# UK BioCoin: Swift Trait-Specific Summary Statistics Regression for UK Biobank

**DOI:** 10.1101/2024.04.12.589273

**Authors:** Jing-Cheng He, Guo-An Qi, Jiacheng Ying, Yu Qian, Lide Han, Yingying Mao, Hou-Feng Zheng, Hangjin Jiang, Guo-Bo Chen

## Abstract

Summary statistics derived from large-scale biobanks facilitate the sharing of genetic discoveries while minimizing the risk of compromising individual-level data privacy. However, these summary statistics, such as those from the UK Biobank (UKB) provided by Neale’s lab, are often adjusted by a fixed set of covariates to all traits (12 covariates including 10 PCs, sex and age), preventing the exploration of trait-specific summary statistics. In this study, we present a novel computational device UK BioCoin (**UKC**), which is designed to provide an efficient framework for trait-specific adjustment for covariates. Without requiring access to individual-level data from UKB, UKC leverages summary statistics regression technique and resources from UKB (289 GB of 199 phenotypes and 10 million SNPs), to enable the generation of GWAS summary statistics adjusted by user-specified covariates. Through a comprehensive analysis of height under trait-specific adjustments, we demonstrate that the GWAS summary statistics generated by UKC closely mirror those generated from individual-level UKB GWAS (*ρ ≥* 0.99 for effect sizes and *ρ ≥* 0.99 for *p*-values). Furthermore, we demonstrate the results for GWAS, SNP-heritability estimation, polygenic score, and Mendelian randomization, after various trait-specific covariate adjustments as allowed by UKC, indicating UKC a platform that harnesses in-depth exploration for researchers lacking access to UKB. The whole framework of UKC is portable for other biobank, as demonstrated in Westlake Biobank, which can equivalently be converted to a ‘UKC-like” platform and promote data sharing. UKC has its computational engine fully optimized, and the computational efficiency of UKC is about 70 times faster than that of UKB. We package UKC as a Docker image of 20 GB (https://github.com/Ttttt47/UKBioCoin), which can be easily deployed on an average computer (e.g. laptop).

**One sentence summary:** We develop UK BioCoin (UKC), which allows fine-tuning of covariates for each UK Biobank trait but does not relay on UK Biobank individual-level data. It will change the current landscape of GWAS and reshape its downstream analyses.

## Supplementary material for "UK BioCoin: Swift Trait-Specific Summary Statistics Regression for UK Biobank": ExtendData

### Sheet: SuppDataI-description-of-pheno
FieldID	Path	Category	Field	Participants	Items	Stability	ValueType	Units	ItemType	Strata	Sexed	Instances	Notes	Link	type	non-missing rate
31	Population characteristics > Baseline characteristics	100094	Sex	502506	502506	Complete	Categorical single		Data	Primary	Unisex	1	Sex of participant. Acquired from central registry at recruitment, but in some cases updated by the participant. Hence this field may contain a mixture of the sex the NHS had recorded for the participant and self-reported sex.	http://biobank.ctsu.ox.ac.uk/showcase/field.cgi?id=31		1
34	Population characteristics > Baseline characteristics	100094	Year of birth	502506	502506	Complete	Integer	years	Data	Primary	Unisex	1	Year of birth of participant. Acquired from central registry, updated by participant.	http://biobank.ctsu.ox.ac.uk/showcase/field.cgi?id=34		1
46	UK Biobank Assessment Centre > Physical measures > Hand grip strength	100019	Hand grip strength (left)	499266	568255	Complete	Integer	Kg	Data	Primary	Unisex	4	Left grip strength	http://biobank.ctsu.ox.ac.uk/showcase/field.cgi?id=46		0.996013
47	UK Biobank Assessment Centre > Physical measures > Hand grip strength	100019	Hand grip strength (right)	499341	568338	Complete	Integer	Kg	Data	Primary	Unisex	4	Right grip strength	http://biobank.ctsu.ox.ac.uk/showcase/field.cgi?id=47		0.996048
48	UK Biobank Assessment Centre > Physical measures > Anthropometry > Body size measures	100010	Waist circumference	500408	569829	Complete	Continuous	cm	Data	Primary	Unisex	4	Waist circumference	http://biobank.ctsu.ox.ac.uk/showcase/field.cgi?id=48		0.998303
49	UK Biobank Assessment Centre > Physical measures > Anthropometry > Body size measures	100010	Hip circumference	500346	569767	Complete	Continuous	cm	Data	Primary	Unisex	4	Hip circumference	http://biobank.ctsu.ox.ac.uk/showcase/field.cgi?id=49		0.998176
50	UK Biobank Assessment Centre > Physical measures > Anthropometry > Body size measures	100010	Standing height	500043	569401	Complete	Continuous	cm	Data	Primary	Unisex	4	Standing height was measured using a Seca 202 device	http://biobank.ctsu.ox.ac.uk/showcase/field.cgi?id=50		0.997824
51	UK Biobank Assessment Centre > Physical measures > Anthropometry > Body size measures	100010	Seated height	497178	565500	Complete	Continuous	cm	Data	Primary	Unisex	4	Seated height was measured using a Seca 202 device with the participant seated on a box, the size of which is given by ~F3077~	http://biobank.ctsu.ox.ac.uk/showcase/field.cgi?id=51		0.996859
102	UK Biobank Assessment Centre > Physical measures > Blood pressure	100011	Pulse rate, automated reading	475129	1050361	Complete	Integer	bpm	Data	Primary	Unisex	4	This is the pulse rate measured during the automated blood pressure readings.	http://biobank.ctsu.ox.ac.uk/showcase/field.cgi?id=102		0.934204
134	UK Biobank Assessment Centre > Verbal interview > Medical conditions	100074	Number of self-reported cancers	501656	566685	Complete	Integer		Data	Primary	Unisex	4	Number of cancers entered	http://biobank.ctsu.ox.ac.uk/showcase/field.cgi?id=134		0.99986
135	UK Biobank Assessment Centre > Verbal interview > Medical conditions	100074	Number of self-reported non-cancer illnesses	501656	566685	Complete	Integer		Data	Primary	Unisex	4	Number of non-cancer illnesses entered	http://biobank.ctsu.ox.ac.uk/showcase/field.cgi?id=135		0.99986
136	UK Biobank Assessment Centre > Verbal interview > Operations	100076	Number of operations, self-reported	501656	566685	Complete	Integer		Data	Primary	Unisex	4	Number of operations entered	http://biobank.ctsu.ox.ac.uk/showcase/field.cgi?id=136		0.99986
137	UK Biobank Assessment Centre > Verbal interview > Medications	100075	Number of treatments/medications taken	501656	566685	Complete	Integer		Data	Primary	Unisex	4	Number of treatments (medications) entered	http://biobank.ctsu.ox.ac.uk/showcase/field.cgi?id=137		0.99986
189	Population characteristics > Baseline characteristics	100094	Townsend deprivation index at recruitment	501883	501883	Complete	Continuous		Data	Derived	Unisex	1	Townsend deprivation index calculated immediately prior to participant joining UK Biobank. Based on the preceding national census output areas. Each participant is assigned a score corresponding to the output area in which their postcode is located.	http://biobank.ctsu.ox.ac.uk/showcase/field.cgi?id=189		0.998765
699	UK Biobank Assessment Centre > Touchscreen > Sociodemographics > Household	100066	Length of time at current address	501656	572282	Complete	Integer	years	Data	Primary	Unisex	4	ACE touchscreen question ""How many years have you lived at your current address?"" The following checks were performed: If answer If answer > Participants age then rejected If the participant activated the Help button they were shown the message: If you have lived there for less than one year select Less than a year. If you are unsure, please provide an estimate or select Do not know. If you have lived at your current address at different times, add up the total number of years you lived there. For instance if you lived at your current address for 3 years, moved overseas for one year and returned to your current address for another 5 years, then you would enter 8 years.	http://biobank.ctsu.ox.ac.uk/showcase/field.cgi?id=699	Data-Coding 100290	0.977014
709	UK Biobank Assessment Centre > Touchscreen > Sociodemographics > Household	100066	Number in household	500277	570800	Complete	Integer	people	Data	Primary	Unisex	4	ACE touchscreen question ""Including yourself, how many people are living together in your household? (Include those who usually live in the house such as students living away from home during term, partners in the armed forces or professions such as pilots)"" The following checks were performed: If answer If answer > 100 then rejected If answer > 12 then participant asked to confirm If the participant activated the Help button they were shown the message: If you live alone, enter 1. Include those who usually live in the house such as students living away from home during term, partners in the armed forces or professions such as pilots. ~F709~ was collected from all participants except those who indicated they were living in a sheltered accommodation or in a care home, as defined by their answers to ~F670~	http://biobank.ctsu.ox.ac.uk/showcase/field.cgi?id=709	Data-Coding 100291	0.994672
728	UK Biobank Assessment Centre > Touchscreen > Sociodemographics > Household	100066	Number of vehicles in household	500277	570800	Complete	Categorical single		Data	Primary	Unisex	4	ACE touchscreen question ""How many cars or vans are owned, or available for use, by you or members of your household? (Please include company vehicles if available for private use) "" If the participant activated the Help button they were shown the message: Do not include motorcycles. ~F728~ was collected from all participants except those who indicated they were living in a sheltered accommodation or in a care home as defined by their answers to ~F670~	http://biobank.ctsu.ox.ac.uk/showcase/field.cgi?id=728	ordinal	0.994005
864	UK Biobank Assessment Centre > Touchscreen > Lifestyle and environment > Physical activity	100054	Number of days/week walked 10+ minutes	501649	572275	Complete	Integer	days/week	Data	Primary	Unisex	4	ACE touchscreen question ""In a typical WEEK, on how many days did you walk for at least 10 minutes at a time? (Include walking that you do at work, travelling to and from work, and for sport or leisure)"" The following checks were performed: If answer If answer > 7 then rejected If the participant activated the Help button they were shown the message: Count the number of days in a week that you walk for at least 10 minutes continuously at a time.	http://biobank.ctsu.ox.ac.uk/showcase/field.cgi?id=864	Data-Coding 100307	0.983975
874	UK Biobank Assessment Centre > Touchscreen > Lifestyle and environment > Physical activity	100054	Duration of walks	480084	547065	Complete	Integer	minutes/day	Data	Primary	Unisex	4	ACE touchscreen question ""How many minutes did you usually spend walking on a typical DAY?"" The following checks were performed: If answer If answer > 1440 then rejected If answer If answer > 300 then participant asked to confirm If the participant activated the Help button they were shown the message: Count the number of minutes that you usually spend walking in one day. If the time you usually spend walking on each day of the week varies a lot, give an average of the time you spend walking. For instance if on one day of the week you usually walk for 4 hours but on the other day you walk 2 hours then give the average - that is 3 hours. ~F874~ was collected from participants who indicated that they walked for 10 minutes on at least 1 day per week in the previous 4 weeks, as defined by their answers to ~F864~	http://biobank.ctsu.ox.ac.uk/showcase/field.cgi?id=874	Data-Coding 100291	0.856709
884	UK Biobank Assessment Centre > Touchscreen > Lifestyle and environment > Physical activity	100054	Number of days/week of moderate physical activity 10+ minutes	501645	572271	Complete	Integer	days/week	Data	Primary	Unisex	4	ACE touchscreen question ""In a typical WEEK, on how many days did you do 10 minutes or more of moderate physical activities like carrying light loads, cycling at normal pace? (Do not include walking)"" The following checks were performed: If answer If answer > 7 then rejected If the participant activated the Help button they were shown the message: Count the number of days in a week that you do moderate physical activities for at least 10 minutes continuously at a time. Remember to include activities that you do for work, leisure, travel and around the house.	http://biobank.ctsu.ox.ac.uk/showcase/field.cgi?id=884	Data-Coding 100291	0.953563
904	UK Biobank Assessment Centre > Touchscreen > Lifestyle and environment > Physical activity	100054	Number of days/week of vigorous physical activity 10+ minutes	501645	572271	Complete	Integer	days/week	Data	Primary	Unisex	4	ACE touchscreen question ""In a typical WEEK, how many days did you do 10 minutes or more of vigorous physical activity? (These are activities that make you sweat or breathe hard such as fast cycling, aerobics, heavy lifting)"" The following checks were performed: If answer If answer > 7 then rejected If the participant activated the Help button they were shown the message: Count the number of days in a week that you do vigorous physical activities for at least 10 minutes continuously at a time. Remember to include activities that you do for work, leisure, travel and around the house.	http://biobank.ctsu.ox.ac.uk/showcase/field.cgi?id=904	Data-Coding 100291	0.954422
1031	UK Biobank Assessment Centre > Touchscreen > Psychosocial factors > Social support	100061	Frequency of friend/family visits	498754	568497	Complete	Categorical single		Data	Primary	Unisex	4	ACE touchscreen question ""How often do you visit friends or family or have them visit you?"" If the participant activated the Help button they were shown the message: If this varies, please give an average of how often you visit or have had visits in the last year. Include meeting with friends or family in environments outside of the home such as in the park, at a sports field, at a restaurant or pub.	http://biobank.ctsu.ox.ac.uk/showcase/field.cgi?id=1031	ordinal	0.994097
1050	UK Biobank Assessment Centre > Touchscreen > Lifestyle and environment > Sun exposure	100055	Time spend outdoors in summer	498754	568497	Complete	Integer	hours/day	Data	Primary	Unisex	4	ACE touchscreen question ""In a typical DAY in summer, how many hours do you spend outdoors?"" The following checks were performed: If answer If answer > 24 then rejected If answer > 10 then participant asked to confirm If the participant activated the Help button they were shown the message: If the time you spend outdoors in summer varies a lot, give the average time per day. For example if you spend 1 hour a day on each weekday and 4 hours a day on the weekend, the total hours in a week is 13 (5 + 8), so you spend approximately 2 hours a day.	http://biobank.ctsu.ox.ac.uk/showcase/field.cgi?id=1050	Data-Coding 100329	0.999001
1060	UK Biobank Assessment Centre > Touchscreen > Lifestyle and environment > Sun exposure	100055	Time spent outdoors in winter	498754	568497	Complete	Integer	hours/day	Data	Primary	Unisex	4	ACE touchscreen question ""In a typical DAY in winter, how many hours do you spend outdoors?"" The following checks were performed: If answer If answer > 24 then rejected If answer > 10 then participant asked to confirm If the participant activated the Help button they were shown the message: If the time you spend outdoors in winter varies a lot, give the average time per day. For example if you spend 1 hour a day on each weekday and 4 hours a day on the weekend, the total hours in a week is 13 (5 + 8), so you spend approximately 2 hours a day.	http://biobank.ctsu.ox.ac.uk/showcase/field.cgi?id=1060	Data-Coding 100329	0.999001
1070	UK Biobank Assessment Centre > Touchscreen > Lifestyle and environment > Physical activity	100054	Time spent watching television (TV)	501640	572266	Complete	Integer	hours/day	Data	Primary	Unisex	4	ACE touchscreen question ""In a typical DAY, how many hours do you spend watching TV? (Put 0 if you do not spend any time doing it)"" The following checks were performed: If answer If answer > 24 then rejected If answer > 8 then participant asked to confirm If the participant activated the Help button they were shown the message: If the time you spend watching TV varies a lot, give the average time for a 24 hour day in the last 4 weeks.	http://biobank.ctsu.ox.ac.uk/showcase/field.cgi?id=1070	Data-Coding 100329	1
1080	UK Biobank Assessment Centre > Touchscreen > Lifestyle and environment > Physical activity	100054	Time spent using computer	498752	568495	Complete	Integer	hours/day	Data	Primary	Unisex	4	ACE touchscreen question ""In a typical DAY, how many hours do you spend using the computer? (Do not include using a computer at work; put 0 if you do not spend any time doing it)"" The following checks were performed: If answer If answer > 24 then rejected If answer > 6 then participant asked to confirm If the participant activated the Help button they were shown the message: If the time you spend on the computer varies a lot, give the average time for a 24 hour day in the last 4 weeks. Remember not to include time spent on a computer at work. This question was first asked in 2006 so needs to be interpreted in the light of technological development at that time when computers would generally mean either desktop or laptop PC systems. In 2019 the wording will be changed to ""In a typical DAY, how many hours do you spend using a computer/laptop, tablet or smartphone?""	http://biobank.ctsu.ox.ac.uk/showcase/field.cgi?id=1080	Data-Coding 100329	0.999001
1090	UK Biobank Assessment Centre > Touchscreen > Lifestyle and environment > Physical activity	100054	Time spent driving	501424	572023	Complete	Integer	hours/day	Data	Primary	Unisex	4	ACE touchscreen question ""In a typical DAY, how many hours do you spend driving?"" The following checks were performed: If answer If answer > 24 then rejected If answer > 6 then participant asked to confirm If the participant activated the Help button they were shown the message: If the time you spend driving varies a lot, give the average time for a 24 hour day in the last 4 weeks. Include driving a car, bus, motorcycle, boat, truck etc. Include all the driving that you do as part of work, getting to work or outside of work. If you do not drive please enter 0.	http://biobank.ctsu.ox.ac.uk/showcase/field.cgi?id=1090	Data-Coding 100329	0.999976
1110	UK Biobank Assessment Centre > Touchscreen > Lifestyle and environment > Electronic device use	100053	Length of mobile phone use	501639	572265	Complete	Categorical single		Data	Primary	Unisex	4	ACE touchscreen question ""For approximately how many years have you been using a mobile phone at least once per week to make or receive calls?"" If the participant activated the Help button they were shown the message: Do not include time spent text messaging. If you are unsure, please provide an estimate or select Do not know.	http://biobank.ctsu.ox.ac.uk/showcase/field.cgi?id=1110	ordinal	0.988218
1120	UK Biobank Assessment Centre > Touchscreen > Lifestyle and environment > Electronic device use	100053	Weekly usage of mobile phone in last 3 months	428783	487215	Complete	Categorical single		Data	Primary	Unisex	4	ACE touchscreen question ""Over the last 3 months, on average how much time per week did you spend making or receiving calls on a mobile phone?"" If the participant activated the Help button they were shown the message: If you are unsure, please provide an estimate or select Do not know. ~F1120~ was collected from participants who indicated they have used a mobile phone at least once per week in the past or do not know whether they have used or not, as defined by their answers to ~F1110~	http://biobank.ctsu.ox.ac.uk/showcase/field.cgi?id=1120	ordinal	0.834903
1160	UK Biobank Assessment Centre > Touchscreen > Lifestyle and environment > Sleep	100057	Sleep duration	501636	572262	Complete	Integer	hours/day	Data	Primary	Unisex	4	ACE touchscreen question ""About how many hours sleep do you get in every 24 hours? (please include naps)"" The following checks were performed: If answer If answer > 23 then rejected If answer If answer > 12 then participant asked to confirm If the participant activated the Help button they were shown the message: If the time you spend sleeping varies a lot, give the average time for a 24 hour day in the last 4 weeks.	http://biobank.ctsu.ox.ac.uk/showcase/field.cgi?id=1160	Data-Coding 100291	0.994716
1170	UK Biobank Assessment Centre > Touchscreen > Lifestyle and environment > Sleep	100057	Getting up in morning	498749	568492	Complete	Categorical single		Data	Primary	Unisex	4	ACE touchscreen question ""On an average day, how easy do you find getting up in the morning?"" If the participant activated the Help button they were shown the message: If this varies a lot, answer this question in relation to the last 4 weeks.	http://biobank.ctsu.ox.ac.uk/showcase/field.cgi?id=1170	ordinal	0.997861
1190	UK Biobank Assessment Centre > Touchscreen > Lifestyle and environment > Sleep	100057	Nap during day	501633	572259	Complete	Categorical single		Data	Primary	Unisex	4	ACE touchscreen question ""Do you have a nap during the day?"" If the participant activated the Help button they were shown the message: If this varies a lot, answer this question in relation to the last 4 weeks.	http://biobank.ctsu.ox.ac.uk/showcase/field.cgi?id=1190	ordinal	0.999606
1200	UK Biobank Assessment Centre > Touchscreen > Lifestyle and environment > Sleep	100057	Sleeplessness / insomnia	501632	572258	Complete	Categorical single		Data	Primary	Unisex	4	ACE touchscreen question ""Do you have trouble falling asleep at night or do you wake up in the middle of the night?"" If the participant activated the Help button they were shown the message: If this varies a lot, answer this question in relation to the last 4 weeks.	http://biobank.ctsu.ox.ac.uk/showcase/field.cgi?id=1200	ordinal	0.999285
1210	UK Biobank Assessment Centre > Touchscreen > Lifestyle and environment > Sleep	100057	Snoring	501632	572258	Complete	Categorical single		Data	Primary	Unisex	4	ACE touchscreen question ""Does your partner or a close relative or friend complain about your snoring?"" If the participant activated the Help button they were shown the message: If you are unsure, please provide an estimate or select Do not know.	http://biobank.ctsu.ox.ac.uk/showcase/field.cgi?id=1210	ordinal	0.931836
1220	UK Biobank Assessment Centre > Touchscreen > Lifestyle and environment > Sleep	100057	Daytime dozing / sleeping (narcolepsy)	501632	572258	Complete	Categorical single		Data	Primary	Unisex	4	ACE touchscreen question ""How likely are you to doze off or fall asleep during the daytime when you don't mean to? (e.g. when working, reading or driving)"" If the participant activated the Help button they were shown the message: If you are unsure, please provide an estimate or select Do not know.	http://biobank.ctsu.ox.ac.uk/showcase/field.cgi?id=1220	ordinal	0.996694
1249	UK Biobank Assessment Centre > Touchscreen > Lifestyle and environment > Smoking	100058	Past tobacco smoking	463710	531342	Complete	Categorical single		Data	Primary	Unisex	4	ACE touchscreen question ""In the past, how often have you smoked tobacco?"" ~F1249~ was collected from all participants except those who indicated they currently smoke on most or all days, as defined by their answers to ~F1239~	http://biobank.ctsu.ox.ac.uk/showcase/field.cgi?id=1249	ordinal	0.921981
1259	UK Biobank Assessment Centre > Touchscreen > Lifestyle and environment > Smoking	100058	Smoking/smokers in household	461174	527972	Complete	Categorical single		Data	Primary	Unisex	4	ACE touchscreen question ""Does anyone in your household smoke?"" ~F1259~ was collected from all participants except those who indicated they currently smoke tobacco on most or all days, as defined by their answers to ~F1239~	http://biobank.ctsu.ox.ac.uk/showcase/field.cgi?id=1259	Data-Coding 100370	0.92299
1269	UK Biobank Assessment Centre > Touchscreen > Lifestyle and environment > Smoking	100058	Exposure to tobacco smoke at home	464090	531742	Complete	Integer	hours/week	Data	Primary	Unisex	4	ACE touchscreen question ""At home, about how many hours per WEEK are you exposed to other people's tobacco smoke?"" The following checks were performed: If answer If answer > 168 then rejected If answer > 100 then participant asked to confirm If the participant activated the Help button they were shown the message: Please give the number of hours in a typical week over the last year that you have been exposed to other people's tobacco smoke in the home environment. ~F1269~ was collected from all participants except those who indicated they currently smoke tobacco on most or all days, as defined by their answers to ~F1239~	http://biobank.ctsu.ox.ac.uk/showcase/field.cgi?id=1269	Data-Coding 100291	0.906948
1279	UK Biobank Assessment Centre > Touchscreen > Lifestyle and environment > Smoking	100058	Exposure to tobacco smoke outside home	464090	531742	Complete	Integer	hours/week	Data	Primary	Unisex	4	ACE touchscreen question ""Outside of your home, about how many hours per WEEK are you exposed to other people's tobacco smoke?"" The following checks were performed: If answer If answer > 168 then rejected If answer > 100 then participant asked to confirm If the participant activated the Help button they were shown the message: Please give the number of hours in a typical week over the last year that you have been exposed to other people's tobacco smoke in environments other than the home (include work, pubs, restaurants etc). ~F1279~ was collected from all participants except those who indicated they currently smoke tobacco on most or all days, as defined by their answers to ~F1239~	http://biobank.ctsu.ox.ac.uk/showcase/field.cgi?id=1279	Data-Coding 100291	0.850501
1289	UK Biobank Assessment Centre > Touchscreen > Lifestyle and environment > Diet	100052	Cooked vegetable intake	501630	572256	Complete	Integer	tablespoons/day	Data	Primary	Unisex	4	ACE touchscreen question ""On average how many heaped tablespoons of COOKED vegetables would you eat per DAY? (Do not include potatoes; put '0' if you do not eat any)"" The following checks were performed: If answer > 50 then rejected If the participant activated the Help button they were shown the message: Please provide an average considering your intake over the last year. If you are unsure, please provide an estimate or select Do not know. If you have less than one tablespoon a day select Less than one.	http://biobank.ctsu.ox.ac.uk/showcase/field.cgi?id=1289	Data-Coding 100373	0.971289
1299	UK Biobank Assessment Centre > Touchscreen > Lifestyle and environment > Diet	100052	Salad / raw vegetable intake	501630	572256	Complete	Integer	tablespoons/day	Data	Primary	Unisex	4	ACE touchscreen question ""On average how many heaped tablespoons of SALAD or RAW vegetables would you eat per DAY? (Include lettuce, tomato in sandwiches; put '0' if you do not eat any)"" The following checks were performed: If answer > 50 then rejected If the participant activated the Help button they were shown the message: Please provide an average considering your intake over the last year. If you are unsure, please provide an estimate or select Do not know. If you have less than one tablespoon a day select Less than one.	http://biobank.ctsu.ox.ac.uk/showcase/field.cgi?id=1299	Data-Coding 100373	0.941463
1309	UK Biobank Assessment Centre > Touchscreen > Lifestyle and environment > Diet	100052	Fresh fruit intake	501630	572256	Complete	Integer	pieces/day	Data	Primary	Unisex	4	ACE touchscreen question ""About how many pieces of FRESH fruit would you eat per DAY? (Count one apple, one banana, 10 grapes etc as one piece; put '0' if you do not eat any)"" The following checks were performed: If answer > 50 then rejected If the participant activated the Help button they were shown the message: Please provide an average considering your intake over the last year. If you are unsure, please provide an estimate or select Do not know.	http://biobank.ctsu.ox.ac.uk/showcase/field.cgi?id=1309	Data-Coding 100373	0.964808
1349	UK Biobank Assessment Centre > Touchscreen > Lifestyle and environment > Diet	100052	Processed meat intake	501628	572254	Complete	Categorical single		Data	Primary	Unisex	4	ACE touchscreen question ""How often do you eat processed meats (such as bacon, ham, sausages, meat pies, kebabs, burgers, chicken nuggets)?"" If the participant activated the Help button they were shown the message: Please provide an average considering your intake over the last year If you are unsure, please provide an estimate or select Do not know.	http://biobank.ctsu.ox.ac.uk/showcase/field.cgi?id=1349	ordinal	0.998607
1359	UK Biobank Assessment Centre > Touchscreen > Lifestyle and environment > Diet	100052	Poultry intake	501628	572254	Complete	Categorical single		Data	Primary	Unisex	4	ACE touchscreen question ""How often do you eat chicken, turkey or other poultry? (Do not count processed meats)"" If the participant activated the Help button they were shown the message: Please provide an average considering your intake over the last year If you are unsure, please provide an estimate or select Do not know. Poultry include fowl (e.g. chicken, turkey, quail), waterfowl (e.g. duck, goose) and game (e.g. pheasant).	http://biobank.ctsu.ox.ac.uk/showcase/field.cgi?id=1359	ordinal	0.998402
1408	UK Biobank Assessment Centre > Touchscreen > Lifestyle and environment > Diet	100052	Cheese intake	490275	558765	Complete	Categorical single		Data	Primary	Unisex	4	ACE touchscreen question ""How often do you eat cheese? (Include cheese in pizzas, quiches, cheese sauce etc)"" If the participant activated the Help button they were shown the message: Please provide an average considering your intake over the last year If you are unsure, please provide an estimate or select Do not know. ~F1408~ was collected from all participants except those who indicated that they never eat dairy products, as defined by their answers to ~F6144~	http://biobank.ctsu.ox.ac.uk/showcase/field.cgi?id=1408	ordinal	0.976816
1438	UK Biobank Assessment Centre > Touchscreen > Lifestyle and environment > Diet	100052	Bread intake	498739	568482	Complete	Integer	slices/week	Data	Primary	Unisex	4	ACE touchscreen question ""How many slices of bread do you eat each WEEK?"" The following checks were performed: If answer If answer > 250 then rejected If answer > 50 then participant asked to confirm If the participant activated the Help button they were shown the message: For other types of bread: - one bread roll = 2 slices - one pitta bread = 2 slices	http://biobank.ctsu.ox.ac.uk/showcase/field.cgi?id=1438	Data-Coding 100373	0.977846
1458	UK Biobank Assessment Centre > Touchscreen > Lifestyle and environment > Diet	100052	Cereal intake	501526	572135	Complete	Integer	bowls/week	Data	Primary	Unisex	4	ACE touchscreen question ""How many bowls of cereal do you eat a WEEK?"" The following checks were performed: If answer If answer > 99 then rejected If answer > 14 then participant asked to confirm If the participant activated the Help button they were shown the message: Please provide an average considering your intake over the last year. If you are unsure, please provide an estimate or select Do not know.	http://biobank.ctsu.ox.ac.uk/showcase/field.cgi?id=1458	Data-Coding 100373	0.955917
1478	UK Biobank Assessment Centre > Touchscreen > Lifestyle and environment > Diet	100052	Salt added to food	501626	572252	Complete	Categorical single		Data	Primary	Unisex	4	ACE touchscreen question ""Do you add salt to your food? (Do not include salt used in cooking)"" If the participant activated the Help button they were shown the message: Please provide an average considering your intake over the last year If you are unsure, please provide an estimate or select Do not know.	http://biobank.ctsu.ox.ac.uk/showcase/field.cgi?id=1478	ordinal	0.999873
1488	UK Biobank Assessment Centre > Touchscreen > Lifestyle and environment > Diet	100052	Tea intake	501626	572252	Complete	Integer	cups/day	Data	Primary	Unisex	4	ACE touchscreen question ""How many cups of tea do you drink each DAY? (Include black and green tea)"" The following checks were performed: If answer If answer > 99 then rejected If answer > 20 then participant asked to confirm If the participant activated the Help button they were shown the message: Please provide an average considering your intake over the last year. If you are unsure, please provide an estimate or select Do not know.	http://biobank.ctsu.ox.ac.uk/showcase/field.cgi?id=1488	Data-Coding 100373	0.967395
1528	UK Biobank Assessment Centre > Touchscreen > Lifestyle and environment > Diet	100052	Water intake	501626	572252	Complete	Integer	glasses/day	Data	Primary	Unisex	4	ACE touchscreen question ""How many glasses of water do you drink each DAY? "" The following checks were performed: If answer If answer > 99 then rejected If answer > 10 then participant asked to confirm If the participant activated the Help button they were shown the message: Please provide an average considering your intake over the last year. If you are unsure, please provide an estimate or select Do not know.	http://biobank.ctsu.ox.ac.uk/showcase/field.cgi?id=1528	Data-Coding 100373	0.922689
1548	UK Biobank Assessment Centre > Touchscreen > Lifestyle and environment > Diet	100052	Variation in diet	498739	568482	Complete	Categorical single		Data	Primary	Unisex	4	ACE touchscreen question ""Does your diet vary much from week to week?""	http://biobank.ctsu.ox.ac.uk/showcase/field.cgi?id=1548	ordinal	0.996598
1558	UK Biobank Assessment Centre > Touchscreen > Lifestyle and environment > Alcohol	100051	Alcohol intake frequency.	501626	572252	Complete	Categorical single		Data	Primary	Unisex	4	ACE touchscreen question ""About how often do you drink alcohol?"" If the participant activated the Help button they were shown the message: If this varies a lot, please provide an average considering your intake over the last year	http://biobank.ctsu.ox.ac.uk/showcase/field.cgi?id=1558	ordinal	0.999278
1618	UK Biobank Assessment Centre > Touchscreen > Lifestyle and environment > Alcohol	100051	Alcohol usually taken with meals	395015	453225	Complete	Categorical single		Data	Primary	Unisex	4	ACE touchscreen question ""When you drink alcohol is it usually with meals?"" ~F1618~ was collected from participants who indicated they drink alcohol, as defined by their answers to ~F1558~	http://biobank.ctsu.ox.ac.uk/showcase/field.cgi?id=1618	Data-Coding 100416	0.792628
1628	UK Biobank Assessment Centre > Touchscreen > Lifestyle and environment > Alcohol	100051	Alcohol intake versus 10 years previously	460900	526259	Complete	Categorical single		Data	Primary	Unisex	4	ACE touchscreen question ""Compared to 10 years ago, do you drink?"" ~F1628~ was collected from participants who indicated they drink alcohol, as defined by their answers to ~F1558~	http://biobank.ctsu.ox.ac.uk/showcase/field.cgi?id=1628	Data-Coding 100417	0.929352
1677	UK Biobank Assessment Centre > Touchscreen > Early life factors	100033	Breastfed as a baby	501614	533614	Complete	Categorical single		Data	Primary	Unisex	3	ACE touchscreen question ""Were you breastfed when you were a baby?"" This question was dropped from the touchscreen protocol on 24/10/2016.	http://biobank.ctsu.ox.ac.uk/showcase/field.cgi?id=1677	Data-Coding 100349.	0.758041
1727	UK Biobank Assessment Centre > Touchscreen > Lifestyle and environment > Sun exposure	100055	Ease of skin tanning	498413	529843	Complete	Categorical single		Data	Primary	Unisex	3	ACE touchscreen question ""What would happen to your skin if it was repeatedly exposed to bright sunlight without any protection?"" This question was dropped from the touchscreen protocol on 24/10/2016.	http://biobank.ctsu.ox.ac.uk/showcase/field.cgi?id=1727	ordinal	0.980125
1737	UK Biobank Assessment Centre > Touchscreen > Lifestyle and environment > Sun exposure	100055	Childhood sunburn occasions	498413	529843	Complete	Integer	times	Data	Primary	Unisex	3	ACE touchscreen question ""Before the age of 15, how many times did you suffer sunburn that was painful for at least 2 days or caused blistering?"" The following checks were performed: If answer If answer > 999 then rejected If answer > 20 then participant asked to confirm If the participant activated the Help button they were shown the message: If you are unsure, please provide an estimate or select Do not know. This question was dropped from the touchscreen protocol on 24/10/2016.	http://biobank.ctsu.ox.ac.uk/showcase/field.cgi?id=1737	Data-Coding 100291	0.74706
1767	UK Biobank Assessment Centre > Touchscreen > Early life factors	100033	Adopted as a child	501623	572249	Complete	Categorical single		Data	Primary	Unisex	4	ACE touchscreen question ""Were you adopted as a child?""	http://biobank.ctsu.ox.ac.uk/showcase/field.cgi?id=1767	Data-Coding 100349	0.998576
1777	UK Biobank Assessment Centre > Touchscreen > Early life factors	100033	Part of a multiple birth	494270	525799	Complete	Categorical single		Data	Primary	Unisex	3	ACE touchscreen question ""Are you a twin, triplet or other multiple birth?"" ~F1777~ was collected from all participants except those who indicated they were adopted as a child, as defined by their answers to ~F1767~ This question was dropped from the touchscreen protocol on 24/10/2016.	http://biobank.ctsu.ox.ac.uk/showcase/field.cgi?id=1777	Data-Coding 100349	0.983855
1787	UK Biobank Assessment Centre > Touchscreen > Early life factors	100033	Maternal smoking around birth	494270	525799	Complete	Categorical single		Data	Primary	Unisex	3	ACE touchscreen question ""Did your mother smoke regularly around the time when you were born?"" ~F1787~ was collected from all participants except those who indicated they were adopted as a child, as defined by their answers to ~F1767~ This question was dropped from the touchscreen protocol on 24/10/2016.	http://biobank.ctsu.ox.ac.uk/showcase/field.cgi?id=1787	Data-Coding 100349	0.856818
1797	UK Biobank Assessment Centre > Touchscreen > Family history	100034	Father still alive	494294	563954	Complete	Categorical single		Data	Primary	Unisex	4	ACE touchscreen question ""Is your father still alive?"" ~F1797~ was collected from all participants except those who indicated they were adopted as a child, as defined by their answers to ~F1767~	http://biobank.ctsu.ox.ac.uk/showcase/field.cgi?id=1797	Data-Coding 100349	0.97224
1835	UK Biobank Assessment Centre > Touchscreen > Family history	100034	Mother still alive	494294	563954	Complete	Categorical single		Data	Primary	Unisex	4	ACE touchscreen question ""Is your mother still alive?"" ~F1835~ was collected from all participants except those who indicated they were adopted as a child, as defined by their answers to ~F1767~	http://biobank.ctsu.ox.ac.uk/showcase/field.cgi?id=1835	Data-Coding 100349	0.98252
1873	UK Biobank Assessment Centre > Touchscreen > Family history	100034	Number of full brothers	494291	563951	Complete	Integer		Data	Primary	Unisex	4	ACE touchscreen question ""How many brothers do you have? (Please include those who have died, and twin brothers. Do not include half-brothers, step-brothers or adopted brothers)"" The following checks were performed: If answer If answer > 25 then rejected If answer > 10 then participant asked to confirm ~F1873~ was collected from participants who indicated they were not adopted as a child, as defined by their answers to ~F1767~	http://biobank.ctsu.ox.ac.uk/showcase/field.cgi?id=1873	Data-Coding 100291	0.983448
1883	UK Biobank Assessment Centre > Touchscreen > Family history	100034	Number of full sisters	494291	563951	Complete	Integer		Data	Primary	Unisex	4	ACE touchscreen question ""How many sisters do you have? (Please include those who have died, and twin sisters. Do not include half-sisters, step-sisters or adopted sisters)"" The following checks were performed: If answer If answer > 25 then rejected If answer > 10 then participant asked to confirm ~F1883~ was collected from participants who indicated they were not adopted as a child, as defined by their answers to ~F1767~	http://biobank.ctsu.ox.ac.uk/showcase/field.cgi?id=1883	Data-Coding 100291	0.983602
1920	UK Biobank Assessment Centre > Touchscreen > Psychosocial factors > Mental health	100060	Mood swings	501619	572245	Complete	Categorical single		Data	Primary	Unisex	4	ACE touchscreen question ""Does your mood often go up and down?"" If the participant activated the Help button they were shown the message: Work through these questions quickly and do not think about the exact meaning of the question	http://biobank.ctsu.ox.ac.uk/showcase/field.cgi?id=1920	Data-Coding 100349	0.977199
1930	UK Biobank Assessment Centre > Touchscreen > Psychosocial factors > Mental health	100060	Miserableness	501619	572245	Complete	Categorical single		Data	Primary	Unisex	4	ACE touchscreen question ""Do you ever feel 'just miserable' for no reason?"" If the participant activated the Help button they were shown the message: Work through these questions quickly and do not think about the exact meaning of the question	http://biobank.ctsu.ox.ac.uk/showcase/field.cgi?id=1930	Data-Coding 100349	0.983934
1940	UK Biobank Assessment Centre > Touchscreen > Psychosocial factors > Mental health	100060	Irritability	501619	572245	Complete	Categorical single		Data	Primary	Unisex	4	ACE touchscreen question ""Are you an irritable person?"" If the participant activated the Help button they were shown the message: Work through these questions quickly and do not think about the exact meaning of the question	http://biobank.ctsu.ox.ac.uk/showcase/field.cgi?id=1940	Data-Coding 100349	0.9568
1950	UK Biobank Assessment Centre > Touchscreen > Psychosocial factors > Mental health	100060	Sensitivity / hurt feelings	501618	572244	Complete	Categorical single		Data	Primary	Unisex	4	ACE touchscreen question ""Are your feelings easily hurt?"" If the participant activated the Help button they were shown the message: Work through these questions quickly and do not think about the exact meaning of the question	http://biobank.ctsu.ox.ac.uk/showcase/field.cgi?id=1950	Data-Coding 100349	0.97234
1960	UK Biobank Assessment Centre > Touchscreen > Psychosocial factors > Mental health	100060	Fed-up feelings	501618	572244	Complete	Categorical single		Data	Primary	Unisex	4	ACE touchscreen question ""Do you often feel 'fed-up'?"" If the participant activated the Help button they were shown the message: Work through these questions quickly and do not think about the exact meaning of the question	http://biobank.ctsu.ox.ac.uk/showcase/field.cgi?id=1960	Data-Coding 100349	0.980443
1970	UK Biobank Assessment Centre > Touchscreen > Psychosocial factors > Mental health	100060	Nervous feelings	501618	572244	Complete	Categorical single		Data	Primary	Unisex	4	ACE touchscreen question ""Would you call yourself a nervous person?"" If the participant activated the Help button they were shown the message: Work through these questions quickly and do not think about the exact meaning of the question	http://biobank.ctsu.ox.ac.uk/showcase/field.cgi?id=1970	Data-Coding 100349	0.974851
1980	UK Biobank Assessment Centre > Touchscreen > Psychosocial factors > Mental health	100060	Worrier / anxious feelings	501617	572243	Complete	Categorical single		Data	Primary	Unisex	4	ACE touchscreen question ""Are you a worrier?"" If the participant activated the Help button they were shown the message: Work through these questions quickly and do not think about the exact meaning of the question	http://biobank.ctsu.ox.ac.uk/showcase/field.cgi?id=1980	Data-Coding 100349	0.974841
1990	UK Biobank Assessment Centre > Touchscreen > Psychosocial factors > Mental health	100060	Tense / 'highly strung'	501617	572243	Complete	Categorical single		Data	Primary	Unisex	4	ACE touchscreen question ""Would you call yourself tense or 'highly strung'?"" If the participant activated the Help button they were shown the message: Work through these questions quickly and do not think about the exact meaning of the question	http://biobank.ctsu.ox.ac.uk/showcase/field.cgi?id=1990	Data-Coding 100349	0.970601
2000	UK Biobank Assessment Centre > Touchscreen > Psychosocial factors > Mental health	100060	Worry too long after embarrassment	501617	572243	Complete	Categorical single		Data	Primary	Unisex	4	ACE touchscreen question ""Do you worry too long after an embarrassing experience?"" If the participant activated the Help button they were shown the message: Work through these questions quickly and do not think about the exact meaning of the question	http://biobank.ctsu.ox.ac.uk/showcase/field.cgi?id=2000	Data-Coding 100349	0.960058
2010	UK Biobank Assessment Centre > Touchscreen > Psychosocial factors > Mental health	100060	Suffer from 'nerves'	501617	572243	Complete	Categorical single		Data	Primary	Unisex	4	ACE touchscreen question ""Do you suffer from 'nerves'?"" If the participant activated the Help button they were shown the message: Work through these questions quickly and do not think about the exact meaning of the question	http://biobank.ctsu.ox.ac.uk/showcase/field.cgi?id=2010	Data-Coding 100349	0.964719
2020	UK Biobank Assessment Centre > Touchscreen > Psychosocial factors > Mental health	100060	Loneliness, isolation	501616	572242	Complete	Categorical single		Data	Primary	Unisex	4	ACE touchscreen question ""Do you often feel lonely?"" If the participant activated the Help button they were shown the message: Work through these questions quickly and do not think about the exact meaning of the question	http://biobank.ctsu.ox.ac.uk/showcase/field.cgi?id=2020	Data-Coding 100349	0.985237
2030	UK Biobank Assessment Centre > Touchscreen > Psychosocial factors > Mental health	100060	Guilty feelings	501616	572242	Complete	Categorical single		Data	Primary	Unisex	4	ACE touchscreen question ""Are you often troubled by feelings of guilt?"" If the participant activated the Help button they were shown the message: Work through these questions quickly and do not think about the exact meaning of the question	http://biobank.ctsu.ox.ac.uk/showcase/field.cgi?id=2030	Data-Coding 100349	0.975046
2040	UK Biobank Assessment Centre > Touchscreen > Psychosocial factors > Mental health	100060	Risk taking	501616	572242	Complete	Categorical single		Data	Primary	Unisex	4	ACE touchscreen question ""Would you describe yourself as someone who takes risks?"" If the participant activated the Help button they were shown the message: Work through these questions quickly and do not think about the exact meaning of the question	http://biobank.ctsu.ox.ac.uk/showcase/field.cgi?id=2040	Data-Coding 100349	0.96592
2050	UK Biobank Assessment Centre > Touchscreen > Psychosocial factors > Mental health	100060	Frequency of depressed mood in last 2 weeks	501616	572242	Complete	Categorical single		Data	Primary	Unisex	4	ACE touchscreen question ""Over the past two weeks, how often have you felt down, depressed or hopeless?"" If the participant activated the Help button they were shown the message: Answer this question thinking about the past 2 weeks. If you are unsure, please provide an estimate or select Do not know.	http://biobank.ctsu.ox.ac.uk/showcase/field.cgi?id=2050	ordinal	0.95885
2060	UK Biobank Assessment Centre > Touchscreen > Psychosocial factors > Mental health	100060	Frequency of unenthusiasm / disinterest in last 2 weeks	501615	572241	Complete	Categorical single		Data	Primary	Unisex	4	ACE touchscreen question ""Over the past two weeks, how often have you had little interest or pleasure in doing things?"" If the participant activated the Help button they were shown the message: Answer this question thinking about the past 2 weeks. If you are unsure, please provide an estimate or select Do not know.	http://biobank.ctsu.ox.ac.uk/showcase/field.cgi?id=2060	ordinal	0.969335
2070	UK Biobank Assessment Centre > Touchscreen > Psychosocial factors > Mental health	100060	Frequency of tenseness / restlessness in last 2 weeks	501614	572240	Complete	Categorical single		Data	Primary	Unisex	4	ACE touchscreen question ""Over the past two weeks, how often have you felt tense, fidgety or restless?"" If the participant activated the Help button they were shown the message: Answer this question thinking about the past 2 weeks. If you are unsure, please provide an estimate or select Do not know.	http://biobank.ctsu.ox.ac.uk/showcase/field.cgi?id=2070	ordinal	0.964513
2080	UK Biobank Assessment Centre > Touchscreen > Psychosocial factors > Mental health	100060	Frequency of tiredness / lethargy in last 2 weeks	501613	572239	Complete	Categorical single		Data	Primary	Unisex	4	ACE touchscreen question ""Over the past two weeks, how often have you felt tired or had little energy?"" If the participant activated the Help button they were shown the message: Answer this question thinking about the past 2 weeks. If you are unsure, please provide an estimate or select Do not know.	http://biobank.ctsu.ox.ac.uk/showcase/field.cgi?id=2080	ordinal	0.971751
2090	UK Biobank Assessment Centre > Touchscreen > Psychosocial factors > Mental health	100060	Seen doctor (GP) for nerves, anxiety, tension or depression	501612	572238	Complete	Categorical single		Data	Primary	Unisex	4	ACE touchscreen question ""Have you ever seen a general practitioner (GP) for nerves, anxiety, tension or depression?""	http://biobank.ctsu.ox.ac.uk/showcase/field.cgi?id=2090	Data-Coding 100349	0.993861
2100	UK Biobank Assessment Centre > Touchscreen > Psychosocial factors > Mental health	100060	Seen a psychiatrist for nerves, anxiety, tension or depression	501612	572238	Complete	Categorical single		Data	Primary	Unisex	4	ACE touchscreen question ""Have you ever seen a psychiatrist for nerves, anxiety, tension or depression?""	http://biobank.ctsu.ox.ac.uk/showcase/field.cgi?id=2100	Data-Coding 100349	0.99603
2110	UK Biobank Assessment Centre > Touchscreen > Psychosocial factors > Social support	100061	Able to confide	501611	572237	Complete	Categorical single		Data	Primary	Unisex	4	ACE touchscreen question ""How often are you able to confide in someone close to you?""	http://biobank.ctsu.ox.ac.uk/showcase/field.cgi?id=2110	ordinal	0.971546
2129	UK Biobank Assessment Centre > Touchscreen > Lifestyle and environment > Sexual factors	100056	Answered sexual history questions	501609	572235	Complete	Categorical single		Data	Primary	Unisex	4	ACE touchscreen question ""The next section contains questions about your sexual history. If you feel that a question is too sensitive, you can skip the question or skip the entire section if you prefer.""	http://biobank.ctsu.ox.ac.uk/showcase/field.cgi?id=2129		1
2139	UK Biobank Assessment Centre > Touchscreen > Lifestyle and environment > Sexual factors	100056	Age first had sexual intercourse	456560	519823	Complete	Integer	years	Data	Primary	Unisex	4	ACE touchscreen question ""What was your age when you first had sexual intercourse? (Sexual intercourse includes vaginal, oral or anal intercourse)"" The following checks were performed: If answer If answer > Participants age then rejected If answer If the participant activated the Help button they were shown the message: Sexual intercourse includes vaginal, oral or anal intercourse. If you are unsure, please provide an estimate or select Do not know.	http://biobank.ctsu.ox.ac.uk/showcase/field.cgi?id=2139	Data-Coding 100504	0.881998
2149	UK Biobank Assessment Centre > Touchscreen > Lifestyle and environment > Sexual factors	100056	Lifetime number of sexual partners	452365	515019	Complete	Integer		Data	Primary	Unisex	4	ACE touchscreen question ""About how many sexual partners have you had in your lifetime?"" The following checks were performed: If answer If answer > 99997 then rejected If answer > 99 then participant asked to confirm If the participant activated the Help button they were shown the message: Sexual intercourse includes vaginal, oral or anal intercourse. If you are unsure, please provide an estimate or select Do not know. ~F2149~ was collected from all participants except those who indicated they never had had sexual intercourse, as defined by their answers to ~F2139~	http://biobank.ctsu.ox.ac.uk/showcase/field.cgi?id=2149	Data-Coding 100291	0.82307
2159	UK Biobank Assessment Centre > Touchscreen > Lifestyle and environment > Sexual factors	100056	Ever had same-sex intercourse	452365	515019	Complete	Categorical single		Data	Primary	Unisex	4	ACE touchscreen question ""Have you ever had sexual intercourse with someone of the same sex?"" If the participant activated the Help button they were shown the message: Sexual intercourse includes vaginal, oral or anal intercourse. ~F2159~ was collected from all participants except those who indicated they never had had sexual intercourse, as defined by their answers to ~F2139~	http://biobank.ctsu.ox.ac.uk/showcase/field.cgi?id=2159	Data-Coding 100352	0.907369
2178	UK Biobank Assessment Centre > Touchscreen > Health and medical history > General health	100042	Overall health rating	501605	572231	Complete	Categorical single		Data	Primary	Unisex	4	ACE touchscreen question ""In general how would you rate your overall health?""	http://biobank.ctsu.ox.ac.uk/showcase/field.cgi?id=2178	Data-Coding 100508	0.996479
2188	UK Biobank Assessment Centre > Touchscreen > Health and medical history > General health	100042	Long-standing illness, disability or infirmity	501605	572231	Complete	Categorical single		Data	Primary	Unisex	4	ACE touchscreen question ""Do you have any long-standing illness, disability or infirmity?""	http://biobank.ctsu.ox.ac.uk/showcase/field.cgi?id=2188	Data-Coding 100349	0.977856
2207	UK Biobank Assessment Centre > Touchscreen > Health and medical history > Eyesight	100041	Wears glasses or contact lenses	501605	572231	Complete	Categorical single		Data	Primary	Unisex	4	ACE touchscreen question ""Do you wear glasses or contact lenses to correct your vision?""	http://biobank.ctsu.ox.ac.uk/showcase/field.cgi?id=2207	Data-Coding 100352	0.999172
2217	UK Biobank Assessment Centre > Touchscreen > Health and medical history > Eyesight	100041	Age started wearing glasses or contact lenses	445516	506507	Complete	Integer		Data	Primary	Unisex	4	ACE touchscreen question ""What age did you first start to wear glasses or contact lenses?"" The following checks were performed: If answer If answer > Participants age then rejected If answer If the participant activated the Help button they were shown the message: If you are unsure, please provide an estimate or select Do not know. ~F2217~ was collected from participants who indicated they wear glasses or contact lenses to correct their vision, as defined by their answers to ~F2207~	http://biobank.ctsu.ox.ac.uk/showcase/field.cgi?id=2217	Data-Coding 100291	0.861784
2227	UK Biobank Assessment Centre > Touchscreen > Health and medical history > Eyesight	100041	Other eye problems	501604	572230	Complete	Categorical single		Data	Primary	Unisex	4	ACE touchscreen question ""Do you have any other problems with your eyes or eyesight?""	http://biobank.ctsu.ox.ac.uk/showcase/field.cgi?id=2227	Data-Coding 100352	0.99769
2237	UK Biobank Assessment Centre > Touchscreen > Lifestyle and environment > Electronic device use	100053	Plays computer games	501604	572230	Complete	Categorical single		Data	Primary	Unisex	4	ACE touchscreen question ""Do you play computer games?"" If the participant activated the Help button they were shown the message: Answer this question thinking about the past year.	http://biobank.ctsu.ox.ac.uk/showcase/field.cgi?id=2237	ordinal	0.9995
2247	UK Biobank Assessment Centre > Touchscreen > Health and medical history > Hearing	100043	Hearing difficulty/problems	498717	568460	Complete	Categorical single		Data	Primary	Unisex	4	ACE touchscreen question ""Do you have any difficulty with your hearing?"" The option to identify oneself as completely deaf was added in 2009 alongside the introduction of the speech-in-noise test.	http://biobank.ctsu.ox.ac.uk/showcase/field.cgi?id=2247	Data-Coding 100631	0.960486
2257	UK Biobank Assessment Centre > Touchscreen > Health and medical history > Hearing	100043	Hearing difficulty/problems with background noise	501474	572086	Complete	Categorical single		Data	Primary	Unisex	4	ACE touchscreen question ""Do you find it difficult to follow a conversation if there is background noise (such as TV, radio, children playing)?"" ~F2257~ was collected from all participants except those who indicated they were completely deaf, as defined by their answers to ~F2247~	http://biobank.ctsu.ox.ac.uk/showcase/field.cgi?id=2257	Data-Coding 100349	0.980819
2267	UK Biobank Assessment Centre > Touchscreen > Lifestyle and environment > Sun exposure	100055	Use of sun/uv protection	498717	568460	Complete	Categorical single		Data	Primary	Unisex	4	ACE touchscreen question ""Do you wear sun protection (e.g. sunscreen lotion, hat) when you spend time outdoors in the summer?"" If the participant activated the Help button they were shown the message: If you are unsure, please provide an estimate or select Do not know.	http://biobank.ctsu.ox.ac.uk/showcase/field.cgi?id=2267	ordinal	0.998474
2277	UK Biobank Assessment Centre > Touchscreen > Lifestyle and environment > Sun exposure	100055	Frequency of solarium/sunlamp use	498717	568460	Complete	Integer	times/year	Data	Primary	Unisex	4	ACE touchscreen question ""How many times a year would you use a solarium or sunlamp?"" The following checks were performed: If answer > 9999 then rejected If answer > 400 then participant asked to confirm If the participant activated the Help button they were shown the message: If you are unsure, please provide an estimate or select Do not know.	http://biobank.ctsu.ox.ac.uk/showcase/field.cgi?id=2277	Data-Coding 100537	0.94418
2296	UK Biobank Assessment Centre > Touchscreen > Health and medical history > General health	100042	Falls in the last year	501604	572230	Complete	Categorical single		Data	Primary	Unisex	4	ACE touchscreen question ""In the last year have you had any falls?""	http://biobank.ctsu.ox.ac.uk/showcase/field.cgi?id=2296	Data-Coding 100539	1
2316	UK Biobank Assessment Centre > Touchscreen > Health and medical history > Breathing	100037	Wheeze or whistling in the chest in last year	501602	572228	Complete	Categorical single		Data	Primary	Unisex	4	ACE touchscreen question ""In the last year have you ever had wheeze or whistling in the chest?""	http://biobank.ctsu.ox.ac.uk/showcase/field.cgi?id=2316	Data-Coding 100349	0.98252
2335	UK Biobank Assessment Centre > Touchscreen > Health and medical history > Chest pain	100039	Chest pain or discomfort	501600	572226	Complete	Categorical single		Data	Primary	Unisex	4	ACE touchscreen question ""Do you ever have any pain or discomfort in your chest?""	http://biobank.ctsu.ox.ac.uk/showcase/field.cgi?id=2335	Data-Coding 100349	0.990771
2443	UK Biobank Assessment Centre > Touchscreen > Health and medical history > Medical conditions	100044	Diabetes diagnosed by doctor	501592	572218	Complete	Categorical single		Data	Primary	Unisex	4	ACE touchscreen question ""Has a doctor ever told you that you have diabetes?"" If the participant activated the Help button they were shown the message: If you are unsure if you have been told you had diabetes, select Do not know and you will be asked about this by an interviewer later during this visit.	http://biobank.ctsu.ox.ac.uk/showcase/field.cgi?id=2443	Data-Coding 100349	0.997776
2453	UK Biobank Assessment Centre > Touchscreen > Health and medical history > Medical conditions	100044	Cancer diagnosed by doctor	501592	572218	Complete	Categorical single		Data	Primary	Unisex	4	ACE touchscreen question ""Has a doctor ever told you that you have had cancer?"" If the participant activated the Help button they were shown the message: If you are unsure if you have been told you had cancer, select Do not know and you will be asked about this by an interviewer later during this visit.	http://biobank.ctsu.ox.ac.uk/showcase/field.cgi?id=2453	Data-Coding 100603	0.99716
2463	UK Biobank Assessment Centre > Touchscreen > Health and medical history > Medical conditions	100044	Fractured/broken bones in last 5 years	501592	572218	Complete	Categorical single		Data	Primary	Unisex	4	ACE touchscreen question ""Have you fractured/broken any bones in the last 5 years?""	http://biobank.ctsu.ox.ac.uk/showcase/field.cgi?id=2463	Data-Coding 100349	0.995158
2473	UK Biobank Assessment Centre > Touchscreen > Health and medical history > Medical conditions	100044	Other serious medical condition/disability diagnosed by doctor	501592	572218	Complete	Categorical single		Data	Primary	Unisex	4	ACE touchscreen question ""Has a doctor ever told you that you have had any other serious medical conditions or disabilities?"" If the participant activated the Help button they were shown the message: If you are not sure if you have a serious illness or you are not sure that you have had one of the conditions listed previously, enter Do not know and you will be asked about this by an interviewer later in this visit.	http://biobank.ctsu.ox.ac.uk/showcase/field.cgi?id=2473	Data-Coding 100603	0.98239
2492	UK Biobank Assessment Centre > Touchscreen > Health and medical history > Medication	100045	Taking other prescription medications	501592	572218	Complete	Categorical single		Data	Primary	Unisex	4	ACE touchscreen question ""Do you regularly take any other PRESCRIPTION medications? (Do not forget medications such as puffers or patches)""	http://biobank.ctsu.ox.ac.uk/showcase/field.cgi?id=2492	Data-Coding 100603	0.997273
3077	UK Biobank Assessment Centre > Physical measures > Anthropometry > Body size measures	100010	Seating box height	497178	565500	Complete	Categorical single		Data	Primary	Unisex	4	The height of the box that participant sat on for sitting-height measurement ~F51~	http://biobank.ctsu.ox.ac.uk/showcase/field.cgi?id=3077	ordinal	0.996859
4079	UK Biobank Assessment Centre > Physical measures > Blood pressure	100011	Diastolic blood pressure, automated reading	475129	1050361	Complete	Integer	mmHg	Data	Primary	Unisex	4	Blood pressure, automated reading, diastolic. Two measures of blood pressure were taken a few moments apart. Range returned by the Omron device is is 0-255	http://biobank.ctsu.ox.ac.uk/showcase/field.cgi?id=4079		0.934204
4080	UK Biobank Assessment Centre > Physical measures > Blood pressure	100011	Systolic blood pressure, automated reading	475124	1050331	Complete	Integer	mmHg	Data	Primary	Unisex	4	Blood pressure, automated reading, systolic. Two measures of blood pressure were taken a few moments apart. Range returned by the Omron device is is 0-255	http://biobank.ctsu.ox.ac.uk/showcase/field.cgi?id=4080		0.934191
20015	UK Biobank Assessment Centre > Physical measures > Anthropometry > Body size measures	100010	Sitting height	497178	565500	Complete	Continuous	cm	Data	Derived	Unisex	4	Distance from rump to crown when sitting, calculated as the difference between ~F51~ and ~F3077~.	http://biobank.ctsu.ox.ac.uk/showcase/field.cgi?id=20015		0.996859
20116	UK Biobank Assessment Centre > Touchscreen > Lifestyle and environment > Smoking	100058	Smoking status	501632	572258	Complete	Categorical single		Data	Derived	Unisex	4	This field summarises the current/past smoking status of the participant.	http://biobank.ctsu.ox.ac.uk/showcase/field.cgi?id=20116	Data-Coding 90	0.996575
20117	UK Biobank Assessment Centre > Touchscreen > Lifestyle and environment > Alcohol	100051	Alcohol drinker status	501626	572252	Accruing	Categorical single		Data	Derived	Unisex	4		http://biobank.ctsu.ox.ac.uk/showcase/field.cgi?id=20117	ordinal	0.999127
20127	UK Biobank Assessment Centre > Touchscreen > Psychosocial factors > Mental health	100060	Neuroticism score	401576	401576	Complete	Integer		Data	Derived	Unisex	1	This is an externally derived summary score of neuroticism, based on 12 neurotic behaviour domains as reported from fields 1920, 1930, 1940, 1950, 1960, 1970, 1980, 1990, 2000, 2010, 2020 and 2030 from the touchscreen questionnaire at baseline. Participants were assessed for twelve domains of neurotic behaviours via the touchscreen questionnaire. Questions included: Does your mood often go up and down? Do you ever feel 'just miserable' for no reason? Are you an irritable person? Are your feelings easily hurt? Do you often feel 'fed-up'? Would you call yourself a nervous person? Are you a worrier? Would you call yourself tense or 'highly strung'? Do you worry too long after an embarrassing experience? Do you suffer from 'nerves'? Do you often feel lonely? Are you often troubled by feelings of guilt? Participants could answer Yes, No, Do not know or Prefer not to answer. This field summarises the number of Yes answers across these twelve questions into a single integer score for each participant. This derived data field has come from Professor Jill Pell from the Institute of Health &amp; Wellbeing, University of Glasgow. Methods on how these fields were derived can be found in the Additional Resources tab.	http://biobank.ctsu.ox.ac.uk/showcase/field.cgi?id=20127		0.813574
20160	UK Biobank Assessment Centre > Touchscreen > Lifestyle and environment > Smoking	100058	Ever smoked	499746	570058	Complete	Categorical single		Data	Derived	Unisex	4	Derived using variables ""Current tobacco smoking"" (~F1239~) and ""Past tobacco smoking"" (~F1249~). Individual classed as Eversmoker if Current tobacco smoking= most days (1) or occasionally (2) OR Past tobacco smoking= most days (1) or occasionally (2) or tried once or twice (3). Individual were classed as Neversmoker if Current tobacco smoking= no (0) AND Past tobacco smoking= never (4). Individuals who answered to either question ""Do not know"" (-1) ""Prefer not to answer"" (-3) and ""None of the above"" (-7) were not coded. This derived data field has come from Professor Martin Tobin at the University of Leicester.	http://biobank.ctsu.ox.ac.uk/showcase/field.cgi?id=20160		0.996708
21001	UK Biobank Assessment Centre > Physical measures > Anthropometry > Body size measures	100010	Body mass index (BMI)	499506	568679	Complete	Continuous	Kg/m2	Data	Derived	Unisex	4	BMI value here is constructed from height and weight measured during the initial Assessment Centre visit. Value is not present if either of these readings were omitted.	http://biobank.ctsu.ox.ac.uk/showcase/field.cgi?id=21001		0.996773
21002	UK Biobank Assessment Centre > Physical measures > Anthropometry > Body size measures	100010	Weight	499822	569107	Complete	Continuous	Kg	Data	Derived	Unisex	4	Weight was measured by a variety of means during the initial Assessment Centre visit. This field amalgamates these values into a single item.	http://biobank.ctsu.ox.ac.uk/showcase/field.cgi?id=21002		0.997125
21003	UK Biobank Assessment Centre > Recruitment > Reception	100024	Age when attended assessment centre	502506	573525	Complete	Integer	years	Data	Derived	Unisex	4	This is a derived variable based on date of birth and date of attending assessment centre and refers to the age of the participant on the day they attended an Assessment Centre, truncated to whole year part.	http://biobank.ctsu.ox.ac.uk/showcase/field.cgi?id=21003		1
21022	Population characteristics > Baseline characteristics	100094	Age at recruitment	502506	502506	Complete	Integer	years	Data	Derived	Unisex	1	This is a derived variable based on date of birth and date of attending an initial assessment centre and refers to the age of the participant on the day they attended an Initial Assessment Centre, truncated to whole year.	http://biobank.ctsu.ox.ac.uk/showcase/field.cgi?id=21022		1
23099	UK Biobank Assessment Centre > Physical measures > Anthropometry > Impedance measures	100009	Body fat percentage	492828	560112	Complete	Continuous	percent	Data	Derived	Unisex	4	Body composition estimation by impedance measurement. Body fat percentage Body fat percentage. Range 1% - 75% in 0.1% increments.	http://biobank.ctsu.ox.ac.uk/showcase/field.cgi?id=23099		0.981867
23100	UK Biobank Assessment Centre > Physical measures > Anthropometry > Impedance measures	100009	Whole body fat mass	492298	559505	Complete	Continuous	Kg	Data	Derived	Unisex	4	Body composition estimation by impedance measurement. Fat mass Total fat mass in Kg, in 0.1Kg increments.	http://biobank.ctsu.ox.ac.uk/showcase/field.cgi?id=23100		0.980792
23102	UK Biobank Assessment Centre > Physical measures > Anthropometry > Impedance measures	100009	Whole body water mass	493079	560410	Complete	Continuous	Kg	Data	Derived	Unisex	4	Body composition estimation by impedance measurement. Body water mass Units in Kg. Increments in 0.1 Kg.	http://biobank.ctsu.ox.ac.uk/showcase/field.cgi?id=23102		0.982476
26410	Population characteristics > Baseline characteristics > Indices of Multiple Deprivation	76	Index of Multiple Deprivation (England)	432733	432733	Complete	Continuous		Data	Derived	Unisex	1	The English Indices of Deprivation 2010 are measures of multiple deprivation at the small area level. The model of multiple deprivation which underpins the Indices of Deprivation 2010 is based on the idea of distinct domains of deprivation which can be recognised and measured separately. These domains are experienced by individuals living in an area. People may be counted in one or more of the domains, depending on the number of types of deprivation that they experience. Each domain represents a specific form of deprivation experienced by people and each can be measured individually using a number of indicators. Seven distinct domains have been identified in the English Indices of Deprivation; Income Deprivation, Employment Deprivation, Health Deprivation and Disability, Education Skills and Training Deprivation, Barriers to Housing and Services, Living Environment Deprivation, and Crime. Individual domains can be used in isolation as measures of each specific form of deprivation. They can also be combined, using appropriate weights, into a single overall Index of Multiple Deprivation which can be used to rank every small area in England according to the deprivation experienced by the people living there. Along with two supplementary indices, Income Deprivation Affecting Children Index and Income Deprivation Affecting Older People Index, they form the English Indices of Deprivation. These statistics allow the most, and least, deprived areas of the country to be identified as well as providing information about the issues faced by people living in different parts of the country.	http://biobank.ctsu.ox.ac.uk/showcase/field.cgi?id=26410		0.854334
26411	Population characteristics > Baseline characteristics > Indices of Multiple Deprivation	76	Income score (England)	432733	432733	Complete	Continuous		Data	Derived	Unisex	1	This domain measures the proportion of the population in an area experiencing deprivation related to low income. A combined count of income deprived individuals per LSOA is calculated by summing the following five indicators: Adults and children in Income Support families Adults and children in Income-Based Jobseeker's Allowance families Adults and children in Pension Credit (Guarantee) families Adults and children in Child Tax Credit families (who are not in receipt of Income Support, Income-Based Jobseeker's Allowance or Pension Credit) whose equivalised income (excluding housing benefits) is below 60 per cent of the median before housing costs Asylum seekers in England in receipt of subsistence support, accommodation support, or both.	http://biobank.ctsu.ox.ac.uk/showcase/field.cgi?id=26411		0.854334
26412	Population characteristics > Baseline characteristics > Indices of Multiple Deprivation	76	Employment score (England)	432733	432733	Complete	Continuous		Data	Derived	Unisex	1	This domain measures employment deprivation in an area conceptualised as involuntary exclusion of the working age population from the labour market. A combined count of employment deprived individuals per LSOA is calculated by summing the following seven indicators: Claimants of Jobseeker's Allowance (both Contributory and Income-Based) women aged 18-59 and men aged 18-64, averaged over 4 quarters Claimants of Incapacity Benefit women aged 18-59 and men aged 18-64, averaged over 4 quarters Claimants of Severe Disablement Allowance women aged 18-59 and men aged 18-64, averaged over 4 quarters Claimants of Employment Support Allowance women aged 18-59 and men aged 18-64 Participants in New Deal for the 18-24s who are not in receipt of Jobseeker's Allowance, averaged over 4 quarters Participants in New Deal for 25+ who are not in receipt of Jobseeker's Allowance, averaged over 4 quarters Participants in New Deal for Lone Parents (after initial interview) aged over 18, averaged over 4 quarters.	http://biobank.ctsu.ox.ac.uk/showcase/field.cgi?id=26412		0.854334
26413	Population characteristics > Baseline characteristics > Indices of Multiple Deprivation	76	Health score (England)	432733	432733	Complete	Continuous		Data	Derived	Unisex	1	This domain measures premature death and the impairment of quality of life by poor health. It considers both physical and mental health. The domain measures morbidity, disability and premature mortality but not aspects of behaviour or environment that may be predictive of future health deprivation. Four indicators are used to calculate this domain: Years of Potential Life Lost - an age and sex standardised measure of premature death Comparative Illness and Disability Ratio - an age and sex standardised measure of morbidity and disability Measures of acute morbidity - an age and sex standardised rate of emergency admissions to hospital Proportion of adults under 60 suffering from mood or anxiety disorders - a modelled indicator for the proportion of adults suffering from mood and anxiety disorders.	http://biobank.ctsu.ox.ac.uk/showcase/field.cgi?id=26413		0.854334
26414	Population characteristics > Baseline characteristics > Indices of Multiple Deprivation	76	Education score (England)	432733	432733	Complete	Continuous		Data	Derived	Unisex	1	This domain measures the extent of deprivation in terms of education, skills and training in an area. The indicators are structured into two sub-domains: one relating to children and young people and one relating to adult skills. These two sub-domains are designed to reflect the 'flow' and 'stock' of educational disadvantage within an area respectively. Seven indicators are used to calculate this domain: Average points score of pupils taking English, Maths and Science Key Stage 2 exams Average points score of pupils taking English, Maths and Science Key Stage 3 exams Average capped points score of pupils taking Key Stage 4 (GCSE or equivalent) exams Proportion of young people not staying on in school or non-advanced education above age 16 Secondary school absence rate - the proportion of authorised and unauthorised absences from secondary school Proportion of those aged under 21 not entering Higher Education. Proportion of adults aged 25-54 with no or low qualifications.	http://biobank.ctsu.ox.ac.uk/showcase/field.cgi?id=26414		0.854334
26415	Population characteristics > Baseline characteristics > Indices of Multiple Deprivation	76	Housing score (England)	432733	432733	Complete	Continuous		Data	Derived	Unisex	1	This domain measures the physical and financial accessibility of housing and key local services. The indicators fall into two sub-domains: 'geographical barriers', which relate to the physical proximity of local services, and 'wider barriers' which includes issues relating to access to housing such as affordability. Seven indicators are combined to calculate this domain: Household overcrowding - the proportion of households within an LSOA which are judged to have insufficient space to meet the household's needs Homelessness - the rate of acceptances for housing assistance under the homelessness provisions of the 1996 Housing Act (at local authority district level) Difficulty of access to owner-occupation (local authority district level) - proportion of households aged under 35 whose income means they are unable to afford to enter owner occupation Road distance to a GP surgery Road distance to a supermarket or convenience store Road distance to a primary school Road distance to a Post Office.	http://biobank.ctsu.ox.ac.uk/showcase/field.cgi?id=26415		0.854334
26416	Population characteristics > Baseline characteristics > Indices of Multiple Deprivation	76	Crime score (England)	432733	432733	Complete	Continuous		Data	Derived	Unisex	1	This domain measures the rate of recorded crime in an area for four major crime types representing the risk of personal and material victimisation at a small area level. Violence - number of reported violent crimes (19 reported crime types) per 1000 at risk population Burglary - number of reported burglaries (4 reported crime types) per 1000 at risk population Theft - number of reported thefts (5 reported crime types) per 1000 at risk population Criminal damage - number of reported crimes (11 reported crime types) per 1000 at risk population.	http://biobank.ctsu.ox.ac.uk/showcase/field.cgi?id=26416		0.854334
26417	Population characteristics > Baseline characteristics > Indices of Multiple Deprivation	76	Living environment score (England)	432733	432733	Complete	Continuous		Data	Derived	Unisex	1	This domain measures the quality of individuals' immediate surroundings both within and outside the home. The indicators fall into two sub-domains: the 'indoors' living environment, which measures the quality of housing, and the 'outdoors' living environment which contains two measures relating to air quality and road traffic accidents. Four indicators are combined to calculate this domain: Social and private housing in poor condition Houses with central heating Air quality Road traffic accidents.	http://biobank.ctsu.ox.ac.uk/showcase/field.cgi?id=26417		0.854334

### Sheet: SuppDataII-UKC&UKB-comparison
Phenotype	Num. of PC	Other covariates	Only in UKC	In PLINK & UKC	Only in PLINK	rmse	Run time & threads used		Memory used
							PLINK (16 threads)	UKC (1 thread)	PLINK	UKC
Standing height (<1%)	0	None	2	37838	4	<1E-9	0.79 hours	0.17 hours	4.89 GB	2.64 MB
	5	None	53	35147	30	0.0001357	3.05 hours	0.60 hours	5.11 GB	2.74 MB
	10	None	231	35402	202	0.00412666	4.49 hours	0.98 hours	5.29 GB	2.77 MB
Neuroticism score (18.7%)	5	None	6	5398	6	2.451e-05	3.09 hours	0.63 hours	4.96 GB	2.71 MB
	5	Exposure to tobacco smoke at home (9.3%)	180	4427	332	0.0006191	2.92 hours	0.68 hours	4.98 GB	2.71 MB
	5	Exposure to tobacco smoke at home, Snoring (6.8%)	136	4125	429	0.00153668	3.16 hours	0.82 hours	4.98 GB	2.72 MB
	5	Exposure to tobacco smoke at home, Snoring, Alcohol usually taken with meals (20.7%)	108	3102	330	0.00205355	2.95 hours	0.88 hours	5.03 GB	2.72 MB
Notes: rmse is the root mean square error of the regression coefficient estimated by UKC comparing to that of PLINK.
Only in UKC/PLINK stands for the number of significant SNPs found by UKC/PLINK, In PLINK & UKC stands for the number of significant SNPs found by both UKC and PLINK.
Percentage in the parenthesis following the phenotype stands for the missing rate.

### Sheet: SuppDataIII-summary
FieldID	Field	N	rawChisq	pc5Chisq	pc10Chisq	G1Chisq	G2Chisq	G3Chisq	G4Chisq	rawGC	pc5GC	pc10GC	G1GC	G2GC	G3GC	G4GC	rawQTL	pc5QTL	pc10QTL	G1QTL	G2QTL	G3QTL	G4QTL
102	Pulse rate, automated reading	270701	1.49337	1.47901	1.46152	1.48288	1.47127	1.49747	1.48119	1.29752	1.29066	1.28495	1.2937	1.27817	1.30005	1.28362	12591	12464	9862	12421	13201	12775	13262
1031	Frequency of friend/family visits	288056	1.17023	1.15836	1.15896	1.1656	1.15063	1.17784	1.16211	1.14957	1.1444	1.14519	1.15171	1.13787	1.1568	1.14288	312	319	317	321	249	296	242
1050	Time spend outdoors in summer	289477	1.30883	1.21921	1.21978	1.21869	1.21036	1.30948	1.2977	1.25753	1.17398	1.17461	1.17223	1.16655	1.25607	1.24774	1206	1096	1096	1065	983	990	885
1060	Time spent outdoors in winter	289477	1.20935	1.16215	1.16307	1.16575	1.15335	1.21385	1.19917	1.17928	1.13604	1.13562	1.13686	1.1292	1.18192	1.17152	572	544	544	559	532	577	540
1070	Time spent watching television (TV)	289767	1.67256	1.53516	1.52781	1.53508	1.4594	1.67225	1.58294	1.54469	1.41327	1.40875	1.41341	1.35749	1.54454	1.47249	3217	2346	2299	2354	2473	3192	2887
1080	Time spent using computer	289477	1.32139	1.17833	1.17715	1.18511	1.17572	1.33297	1.32662	1.27887	1.15437	1.15376	1.15823	1.15068	1.28606	1.28141	287	18	13	5	12	284	526
1090	Time spent driving	289760	1.11796	1.09874	1.09863	1.10168	1.08101	1.12106	1.09748	1.11051	1.09221	1.09147	1.09752	1.07764	1.11438	1.09329	1	0	0	1	0	1	0
1110	Length of mobile phone use	286352	1.22221	1.19049	1.18484	1.19285	1.17651	1.22528	1.21152	1.19722	1.16201	1.15881	1.16349	1.15128	1.19847	1.18916	371	340	338	345	308	383	343
1120	Weekly usage of mobile phone in last 3 months	241927	1.19982	1.18999	1.19069	1.19403	1.17028	1.20412	1.18174	1.1867	1.17807	1.17541	1.1815	1.16085	1.19111	1.16927	90	90	318	90	32	90	27
1160	Sleep duration	288235	1.28961	1.25132	1.24269	1.25174	1.24487	1.29006	1.28383	1.22711	1.19859	1.19453	1.19912	1.19348	1.22788	1.22241	261	218	217	211	150	242	286
1170	Getting up in morning	289147	1.29249	1.29208	1.28284	1.29193	1.28806	1.29227	1.28858	1.22375	1.22194	1.22002	1.21844	1.21817	1.2202	1.22037	1214	1229	1240	1321	1260	1330	1244
1190	Nap during day	289653	1.30097	1.29384	1.26088	1.29879	1.2867	1.30574	1.29357	1.20799	1.20325	1.20282	1.20722	1.19457	1.21071	1.19846	3774	3730	694	3741	3660	3802	3682
1200	Sleeplessness / insomnia	289559	1.21268	1.213	1.21035	1.21759	1.2025	1.21739	1.20198	1.17372	1.17475	1.17039	1.17752	1.16536	1.17681	1.1641	122	121	111	112	122	111	124
1210	Snoring	270015	1.19122	1.18268	1.17568	1.19323	1.16121	1.2014	1.17	1.15279	1.14738	1.14648	1.15482	1.12799	1.1596	1.13206	238	210	209	320	70	408	70
1220	Daytime dozing / sleeping (narcolepsy)	288809	1.16738	1.16615	1.15784	1.16653	1.16026	1.16771	1.16294	1.1315	1.12993	1.12978	1.12977	1.12215	1.13167	1.12456	353	812	196	800	2179	345	488
1249	Past tobacco smoking	267159	1.29462	1.28942	1.28392	1.29708	1.2779	1.30237	1.2851	1.21879	1.21451	1.21211	1.21822	1.20714	1.22237	1.21155	1592	1587	1603	1784	1332	1786	1340
1259	Smoking/smokers in household	267452	1.06164	1.06043	1.06097	1.06015	1.05112	1.06142	1.05202	1.05547	1.053	1.05223	1.05262	1.04383	1.05494	1.04581	0	0	0	0	0	0	0
1269	Exposure to tobacco smoke at home	262803	1.02555	1.02216	1.02332	1.02211	1.01591	1.02551	1.0186	1.03635	1.02961	1.03067	1.02954	1.02349	1.03629	1.02942	12	12	12	12	9	12	10
1279	Exposure to tobacco smoke outside home	246447	1.06036	1.06036	1.05981	1.06204	1.04736	1.06191	1.04687	1.05306	1.05214	1.0507	1.0528	1.03803	1.05404	1.03909	74	116	129	123	114	74	72
1289	Cooked vegetable intake	281447	1.20675	1.18436	1.1771	1.18414	1.1801	1.20657	1.2036	1.17787	1.15699	1.15293	1.15654	1.15299	1.17763	1.17496	56	55	78	55	52	56	55
1299	Salad / raw vegetable intake	272804	1.26712	1.15158	1.14013	1.15566	1.14843	1.27156	1.26238	1.22895	1.12135	1.11926	1.12418	1.11756	1.23249	1.22435	230	19	17	21	19	219	229
1309	Fresh fruit intake	279569	1.26658	1.21002	1.19859	1.21299	1.2062	1.26922	1.26249	1.22579	1.16695	1.16241	1.17061	1.16322	1.22746	1.22187	943	1066	912	1092	1062	1021	935
134	Number of self-reported cancers	289726	1.03686	1.03684	1.03412	1.03683	1.0335	1.03694	1.03352	1.03135	1.02924	1.02934	1.02876	1.02609	1.03124	1.02813	105	100	101	104	100	99	105
1349	Processed meat intake	289363	1.37765	1.20446	1.19888	1.21025	1.21607	1.39386	1.37754	1.31002	1.17248	1.16967	1.17554	1.17956	1.32463	1.30974	607	306	92	237	732	701	794
135	Number of self-reported non-cancer illnesses	289726	1.29772	1.28243	1.27903	1.28295	1.23378	1.29819	1.25118	1.22895	1.23001	1.22791	1.23057	1.19511	1.22946	1.19754	1929	159	458	173	140	1901	1581
1359	Poultry intake	289303	1.19878	1.17401	1.1718	1.17428	1.14988	1.19903	1.16951	1.18083	1.15794	1.15732	1.15817	1.13851	1.18067	1.15851	3	1	10	1	1	3	5
136	Number of operations, self-reported	289726	1.20506	1.19303	1.18953	1.19577	1.17594	1.20769	1.19068	1.16818	1.16106	1.15876	1.16297	1.14793	1.1733	1.15781	129	91	89	98	27	114	34
137	Number of treatments/medications taken	289726	1.34253	1.32644	1.32744	1.32702	1.25274	1.34312	1.2672	1.2565	1.2561	1.2553	1.25617	1.20195	1.25772	1.20028	3403	1089	1456	1143	836	3421	3040
1408	Cheese intake	283048	1.49966	1.42597	1.43026	1.42707	1.39748	1.50179	1.46723	1.44779	1.38474	1.38346	1.3838	1.36074	1.45019	1.42094	910	346	898	324	284	915	733
1438	Bread intake	283347	1.23045	1.21033	1.21019	1.2199	1.20993	1.24077	1.22881	1.20728	1.18636	1.18477	1.19276	1.18587	1.21574	1.20525	330	319	324	320	322	321	309
1458	Cereal intake	276993	1.34616	1.33326	1.32907	1.33437	1.30881	1.34734	1.32378	1.30943	1.29333	1.28401	1.29406	1.27037	1.31023	1.29017	340	371	1288	376	278	339	275
1478	Salt added to food	289730	1.49513	1.46246	1.4703	1.46678	1.44242	1.49916	1.47217	1.41185	1.37928	1.37736	1.38228	1.36109	1.41369	1.3913	2544	2434	3305	2450	2155	2559	2300
1488	Tea intake	280318	1.24454	1.19877	1.19797	1.19868	1.19559	1.24433	1.24238	1.2067	1.16141	1.16011	1.16153	1.1585	1.20638	1.20427	1031	863	854	869	868	1023	1035
1528	Water intake	267364	1.32036	1.30379	1.30795	1.30265	1.29572	1.31901	1.3133	1.27913	1.26416	1.26164	1.26343	1.25668	1.2788	1.27254	409	312	1100	345	379	425	411
1548	Variation in diet	288781	1.16185	1.15726	1.15739	1.15635	1.12636	1.16095	1.12859	1.14452	1.13914	1.13801	1.13737	1.11393	1.14298	1.11855	54	38	38	52	28	145	28
1558	Alcohol intake frequency.	289557	1.34078	1.28776	1.28574	1.29944	1.25156	1.35255	1.31368	1.27107	1.22361	1.2252	1.23248	1.19963	1.27914	1.25559	1403	1454	1450	1499	1495	1540	1440
1618	Alcohol usually taken with meals	229677	1.55583	1.40236	1.39711	1.42495	1.37317	1.58082	1.5191	1.49472	1.35608	1.34963	1.37648	1.33029	1.51865	1.46292	726	228	442	187	204	834	776
1628	Alcohol intake versus 10 years previously	269295	1.13643	1.13555	1.136	1.13613	1.11071	1.13731	1.11239	1.1178	1.11689	1.11817	1.119	1.09798	1.11979	1.09925	293	295	295	343	79	347	82
1677	Breastfed as a baby	219655	1.35485	1.31539	1.32552	1.31476	1.30881	1.35475	1.34752	1.33171	1.29941	1.29313	1.29873	1.29319	1.33186	1.32461	202	216	2321	225	204	213	193
1727	Ease of skin tanning	284007	2.19947	1.91157	1.89806	1.92595	1.90409	2.2228	2.18809	1.5782	1.34479	1.33764	1.3485	1.33854	1.58794	1.56915	20659	18959	19502	19591	18933	21046	20550
1737	Childhood sunburn occasions	216473	1.09497	1.09634	1.09471	1.09928	1.09274	1.09781	1.09136	0.880597	0.879584	0.877008	0.881215	0.876578	0.882292	0.877636	12706	12693	12673	12779	12623	12771	12620
1767	Adopted as a child	289354	1.11367	1.09545	1.09229	1.09558	1.08946	1.11381	1.10836	1.11164	1.09722	1.09363	1.09736	1.09159	1.11171	1.10623	2	2	2	2	2	2	2
1777	Part of a multiple birth	285088	1.01382	1.01033	1.01042	1.01032	1.00758	1.0138	1.01112	1.01585	1.01144	1.01153	1.01147	1.00855	1.01591	1.0131	1	1	1	1	1	1	1
1787	Maternal smoking around birth	248277	1.4915	1.46114	1.46638	1.46264	1.43193	1.49286	1.45873	1.45417	1.43089	1.41864	1.43206	1.40697	1.45553	1.42817	301	229	2354	236	158	296	200
1797	Father still alive	281723	1.07392	1.06388	1.06195	1.0642	1.05835	1.0742	1.06693	1.07192	1.06343	1.06282	1.06351	1.0581	1.07247	1.06519	56	56	61	56	57	56	56
1835	Mother still alive	284701	1.08739	1.06657	1.0656	1.06681	1.06137	1.08755	1.08008	1.08509	1.06488	1.06466	1.06557	1.06086	1.08519	1.07786	21	21	24	21	22	21	22
1873	Number of full brothers	284970	1.70678	1.61676	1.63226	1.61662	1.59403	1.70665	1.68018	1.65421	1.57332	1.56117	1.57315	1.553	1.65421	1.63275	932	411	4081	411	355	933	855
1883	Number of full sisters	285015	1.68414	1.60712	1.62393	1.6072	1.5877	1.68421	1.66191	1.64431	1.57503	1.56158	1.57507	1.55832	1.64441	1.62388	584	269	4218	269	255	585	553
189	Townsend deprivation index at recruitment	289409	1.65223	1.63627	1.6314	1.63772	1.59934	1.6537	1.61955	1.62191	1.59911	1.57052	1.60045	1.56677	1.62369	1.59324	376	403	3895	399	329	378	265
1920	Mood swings	283159	1.2805	1.27916	1.25023	1.28011	1.26284	1.28169	1.26365	1.21919	1.21495	1.2094	1.21482	1.20145	1.21919	1.20454	3269	3287	370	3276	3187	3263	3137
1930	Miserableness	285111	1.21928	1.21516	1.19748	1.22312	1.20655	1.22752	1.2111	1.1687	1.16628	1.16316	1.17035	1.15773	1.17298	1.16083	2652	2644	67	2767	2744	2767	2752
1940	Irritability	277249	1.27126	1.26481	1.24173	1.26687	1.25759	1.27335	1.2647	1.21838	1.21307	1.20561	1.21513	1.20686	1.22131	1.2119	1476	1222	159	1160	1399	1427	1653
1950	Sensitivity / hurt feelings	281751	1.22448	1.21776	1.18555	1.23577	1.21402	1.24246	1.22059	1.16363	1.15962	1.15449	1.16994	1.15635	1.17254	1.16011	3214	3199	222	3222	3196	3222	3205
1960	Fed-up feelings	284099	1.28572	1.2747	1.24854	1.27589	1.25252	1.28731	1.26299	1.21545	1.20793	1.20241	1.20931	1.19015	1.2168	1.19606	2976	3022	152	3044	3165	3019	3102
1970	Nervous feelings	282479	1.24016	1.23301	1.20484	1.23782	1.21834	1.24519	1.2252	1.17369	1.16884	1.163	1.17303	1.15602	1.1782	1.16135	3995	4153	578	4363	3895	4179	3714
1980	Worrier / anxious feelings	282476	1.26402	1.26196	1.2374	1.27489	1.25532	1.27694	1.25612	1.19479	1.19443	1.18987	1.20423	1.19024	1.20408	1.19041	2309	2176	585	2505	1883	2565	1933
1990	Tense / 'highly strung'	281248	1.21996	1.21255	1.2001	1.21325	1.20871	1.22061	1.21502	1.17793	1.17222	1.16885	1.17316	1.17039	1.17799	1.17506	145	82	20	118	40	200	62
2000	Worry too long after embarrassment	278193	1.21345	1.21382	1.19806	1.21994	1.207	1.22003	1.20726	1.16811	1.16747	1.16323	1.17358	1.16068	1.17397	1.16284	232	1132	216	1945	2052	267	201
20015	Sitting height	288856	1.86554	1.80752	1.78945	2.2718	1.82161	2.36077	1.87489	1.46161	1.43082	1.43319	1.60025	1.43818	1.64685	1.4664	35651	31619	27985	58116	32304	64837	36093
2010	Suffer from 'nerves'	279543	1.15825	1.15474	1.14553	1.15444	1.14966	1.15795	1.15322	1.12689	1.12202	1.1203	1.12171	1.1175	1.12646	1.12239	210	223	197	220	202	209	194
20116	Smoking status	288774	1.42152	1.41481	1.40397	1.42415	1.39617	1.4306	1.40311	1.31378	1.30969	1.30165	1.31915	1.29638	1.32202	1.30032	1882	1887	1931	2008	1748	2017	1730
20117	Alcohol drinker status	289514	1.09509	1.07384	1.07493	1.07418	1.06783	1.09519	1.0904	1.08945	1.07008	1.07172	1.07076	1.06407	1.08997	1.08591	1	1	1	1	1	1	1
20127	Neuroticism score	235746	1.36073	1.36096	1.31947	1.37569	1.35625	1.37604	1.35606	1.24926	1.24757	1.24257	1.25829	1.2431	1.26034	1.24464	5342	5404	807	5702	5390	5647	5324
20160	Ever smoked	288813	1.26357	1.25595	1.25211	1.25997	1.24939	1.26784	1.25804	1.19906	1.19096	1.18892	1.19429	1.18551	1.20144	1.1944	931	914	909	911	841	928	834
2020	Loneliness, isolation	285489	1.16991	1.17189	1.16302	1.17119	1.15754	1.16936	1.15576	1.14613	1.14663	1.14255	1.14554	1.13547	1.14541	1.13515	52	53	54	59	103	58	53
2030	Guilty feelings	282536	1.19645	1.19201	1.17996	1.19451	1.18873	1.19972	1.19306	1.15578	1.15221	1.1483	1.15321	1.14889	1.15728	1.1523	230	232	233	241	226	248	222
2040	Risk taking	279891	1.22719	1.21009	1.20844	1.22785	1.19973	1.24679	1.21889	1.18706	1.16582	1.16546	1.1819	1.15654	1.20438	1.17922	543	537	564	539	495	552	525
2050	Frequency of depressed mood in last 2 weeks	277842	1.16971	1.1702	1.16205	1.1704	1.15887	1.17012	1.1591	1.13839	1.13886	1.13534	1.13906	1.12952	1.13835	1.12887	8	7	10	3	3	3	5
2060	Frequency of unenthusiasm / disinterest in last 2 weeks	280881	1.18938	1.18541	1.18123	1.18555	1.16278	1.18949	1.16632	1.16463	1.15929	1.15497	1.1594	1.13929	1.16476	1.1434	52	35	83	37	34	57	39
2070	Frequency of tenseness / restlessness in last 2 weeks	279484	1.18114	1.18063	1.16759	1.18048	1.17298	1.18104	1.17381	1.13857	1.13788	1.13544	1.13783	1.13076	1.13875	1.13159	2727	2738	187	2730	2715	2727	2709
2080	Frequency of tiredness / lethargy in last 2 weeks	281581	1.24951	1.25004	1.24723	1.25008	1.2178	1.24984	1.21849	1.21196	1.21157	1.20752	1.2096	1.18289	1.21067	1.18365	37	42	50	67	29	68	28
2090	Seen doctor (GP) for nerves, anxiety, tension or depression	287988	1.22112	1.21943	1.21639	1.22408	1.21118	1.22633	1.21342	1.17704	1.17819	1.17419	1.18007	1.17147	1.17938	1.17105	613	555	547	423	433	573	584
2100	Seen a psychiatrist for nerves, anxiety, tension or depression	288616	1.13481	1.11823	1.11937	1.11793	1.11272	1.13446	1.1311	1.11322	1.10629	1.10663	1.10542	1.10152	1.11234	1.10967	575	12	13	11	13	593	743
21001	Body mass index (BMI)	288831	1.88403	1.85807	1.85132	1.86237		1.88817		1.55768	1.54127	1.54097	1.54399		1.56148		16105	15339	14892	15544		16341
21002	Weight	288934	1.75372	1.7123	1.70494	1.87145	2.00523	1.92111	2.02334	1.47452	1.44864	1.44591	1.52333	1.58936	1.55045	1.59752	15231	13050	12998	19886	32436	22033	34809
21003	Age when attended assessment centre	289767	1.17216	1.16911	1.17366	1.16793	1.178	1.1711	1.1819	1.17294	1.17241	1.17074	1.17043	1.18108	1.17161	1.18224	4	4	590	4	4	4	4
21022	Age at recruitment	289767	1.17219	1.16914	1.17369	1.16796	1.17804	1.17112	1.18193	1.17296	1.17232	1.17071	1.17043	1.18098	1.1715	1.18224	4	4	590	4	4	4	4
2110	Able to confide	281521	1.14914	1.14882	1.15103	1.15107	1.14359	1.15108	1.14399	1.13376	1.13376	1.13415	1.13501	1.12842	1.13464	1.12863	173	180	177	189	175	177	171
2129	Answered sexual history questions	289767	1.11923	1.11683	1.11504	1.11721	1.11231	1.11966	1.11457	1.10716	1.10442	1.10355	1.10423	1.09971	1.10708	1.10222	1	0	2	0	0	1	1
2139	Age first had sexual intercourse	255573	1.43079	1.42341	1.4071	1.42374	1.38739	1.43114	1.39481	1.30525	1.30274	1.29665	1.30358	1.28147	1.30666	1.28504	3046	2917	2224	2909	2070	3030	2212
2149	Lifetime number of sexual partners	238498	1.02491	1.02118	1.02112	1.02278	1.01774	1.02638	1.02156	0.755791	0.756918	0.757504	0.757129	0.754539	0.756479	0.75339	15013	14985	14980	15044	14926	15037	14951
2159	Ever had same-sex intercourse	262925	1.05243	1.04099	1.04076	1.04201	1.03766	1.05348	1.04903	1.05256	1.03943	1.03971	1.04086	1.03614	1.05347	1.04915	1	1	1	1	1	1	1
2178	Overall health rating	288746	1.40267	1.3849	1.37915	1.38481	1.28435	1.40226	1.29649	1.31336	1.30074	1.2982	1.30107	1.22656	1.31221	1.23537	1140	916	911	895	227	1160	384
2188	Long-standing illness, disability or infirmity	283350	1.21186	1.19507	1.19646	1.19592	1.14931	1.2127	1.16256	1.15216	1.15106	1.14982	1.15217	1.11473	1.15302	1.11575	2561	1214	1381	1179	1100	2650	2026
2207	Wears glasses or contact lenses	289527	1.08635	1.08053	1.08245	1.08174	1.08123	1.08728	1.0869	1.08064	1.07558	1.07559	1.07687	1.07559	1.08129	1.08072	0	0	3	0	0	0	0
2217	Age started wearing glasses or contact lenses	249716	1.37178	1.3033	1.29791	1.30454	1.29817	1.37275	1.36599	1.27323	1.21834	1.21573	1.21844	1.21378	1.27299	1.26806	3366	2822	2835	2892	2765	3337	3344
2227	Other eye problems	289097	1.04967	1.04938	1.04717	1.04934	1.04467	1.04962	1.04511	1.05053	1.04905	1.04609	1.04918	1.0443	1.0505	1.04561	121	123	119	123	128	121	122
2237	Plays computer games	289622	1.27674	1.27117	1.2581	1.27196	1.25849	1.27768	1.26657	1.21174	1.20759	1.20454	1.20827	1.19968	1.21188	1.20531	3009	2931	388	3008	2869	2983	2944
2247	Hearing difficulty/problems	278316	1.16766	1.15426	1.14989	1.15544	1.14984	1.16832	1.16284	1.13805	1.12881	1.12629	1.13153	1.12565	1.13856	1.13341	365	347	347	328	334	348	353
2257	Hearing difficulty/problems with background noise	284209	1.20393	1.18844	1.17699	1.19049	1.18587	1.20538	1.20211	1.15247	1.14739	1.14295	1.14882	1.14534	1.15373	1.14975	466	189	185	180	185	443	588
2267	Use of sun/uv protection	289324	1.31738	1.27025	1.27047	1.28198	1.27151	1.33283	1.32162	1.25542	1.216	1.21129	1.22098	1.2168	1.26392	1.25845	2723	2333	2489	2444	2323	2808	2819
2277	Frequency of solarium/sunlamp use	273592	1.05819	1.05418	1.05529	1.05399	1.05187	1.05806	1.0559	1.02862	1.02319	1.02379	1.02316	1.02059	1.02836	1.02614	256	258	259	260	254	259	253
2296	Falls in the last year	289767	1.10587	1.10762	1.10395	1.10654	1.0895	1.10489	1.08736	1.09101	1.09168	1.09084	1.09181	1.07483	1.09154	1.07423	9	9	9	8	7	8	7
23099	Body fat percentage	284512	1.537	1.49287	1.49211	1.85367	1.24403	1.93894	1.26902	1.40514	1.36692	1.36417	1.57974	1.19317	1.654	1.21803	4648	4209	4300	13637	686	15134	860
23100	Whole body fat mass	284201	1.78745	1.72616	1.71989	1.77389	1.64704	1.8406	1.70078	1.51192	1.47195	1.46783	1.4942	1.38069	1.53988	1.43278	14455	13294	13320	14898	16238	16636	19473
23102	Whole body water mass	284688	1.40278	1.39751	1.3974	2.14079	1.42833	2.15562	1.42856	1.27989	1.27899	1.28019	1.68827	1.31583	1.6891	1.31507	5195	4712	4813	33938	4969	36450	5193
2316	Wheeze or whistling in the chest in last year	284701	1.28324	1.25103	1.2501	1.25168	1.19737	1.28387	1.22608	1.21381	1.20272	1.20252	1.20433	1.16128	1.21476	1.17017	4451	1443	1413	1450	1271	4423	4155
2335	Chest pain or discomfort	287092	1.12799	1.12673	1.12757	1.12809	1.10827	1.12932	1.1094	1.10924	1.1106	1.11068	1.11144	1.09301	1.10986	1.0923	0	0	0	0	0	0	0
2443	Diabetes diagnosed by doctor	289122	1.20349	1.17755	1.17894	1.17781	1.13147	1.20429	1.15727	1.13137	1.1293	1.12815	1.12892	1.08752	1.13065	1.09201	5836	2347	2463	2314	2473	5819	5918
2453	Cancer diagnosed by doctor	288943	1.02936	1.02991	1.02839	1.03018	1.02658	1.02965	1.02604	1.02609	1.02629	1.02541	1.02517	1.02298	1.02527	1.02277	49	49	49	51	48	53	49
2463	Fractured/broken bones in last 5 years	288363	1.07622	1.07678	1.07389	1.07654	1.07299	1.07604	1.07239	1.06774	1.06737	1.06577	1.06719	1.06375	1.06766	1.06396	190	191	191	195	189	196	188
2473	Other serious medical condition/disability diagnosed by doctor	284664	1.09805	1.09085	1.09063	1.09097	1.08111	1.0982	1.08775	1.08471	1.08415	1.0834	1.08368	1.0747	1.08449	1.07435	418	25	32	21	34	414	303
2492	Taking other prescription medications	288976	1.19016	1.17863	1.18124	1.17899	1.1442	1.19037	1.15609	1.13682	1.13959	1.1404	1.13955	1.11382	1.13644	1.11202	2883	1332	1479	1436	1140	3002	2721
26410	Index of Multiple Deprivation (England)	247557	1.6078	1.56494	1.56767	1.56599	1.5161	1.60869	1.55438	1.55451	1.52129	1.51378	1.52264	1.48132	1.55527	1.51116	519	247	1697	247	180	484	348
26411	Income score (England)	247557	1.48825	1.46775	1.47067	1.46874	1.42046	1.48913	1.43764	1.44275	1.42595	1.41714	1.4273	1.38732	1.44383	1.40105	174	146	1562	144	87	173	126
26412	Employment score (England)	247557	2.05718	1.87528	1.88107	1.87648	1.81751	2.05815	1.98819	1.9785	1.81312	1.80545	1.81446	1.76464	1.98038	1.92386	2628	1203	3353	1231	775	2631	1892
26413	Health score (England)	247557	2.66184	2.42966	2.4308	2.43094	2.37895	2.66289	2.59979	2.55581	2.34617	2.32528	2.34717	2.30646	2.55756	2.50689	9466	5253	7834	5253	4490	9478	8442
26414	Education score (England)	247557	1.62015	1.44144	1.4368	1.44113	1.38813	1.61962	1.55479	1.54789	1.37887	1.37986	1.37901	1.34395	1.54712	1.50283	1452	770	765	773	244	1468	951
26415	Housing score (England)	247557	1.68438	1.38306	1.37386	1.38293	1.37139	1.68418	1.66546	1.63517	1.36614	1.36384	1.36591	1.35477	1.63499	1.61948	1393	4	3	4	3	1392	1292
26416	Crime score (England)	247557	1.17894	1.15288	1.15323	1.1529	1.14575	1.17897	1.17443	1.17477	1.14765	1.14791	1.14767	1.14005	1.17486	1.17026	6	1	1	1	0	6	3
26417	Living environment score (England)	247557	1.37838	1.27041	1.26218	1.2707	1.26498	1.3787	1.37455	1.34835	1.24987	1.24228	1.25033	1.24473	1.34861	1.34461	147	26	28	26	24	146	153
3077	Seating box height	288856	1.2948	1.2571	1.25524	1.28416	1.25304	1.32246	1.29056	1.27405	1.24319	1.23623	1.26937	1.23916	1.30222	1.26992	533	284	358	447	270	701	526
31	Sex	289767	1.04801	1.04806	1.04926		1.04898		1.04876	1.03967	1.03935	1.04082		1.04118		1.04093	1	1	1		1		1
34	Year of birth	289767	1.11916	1.11718	1.11947	1.11651	1.1242	1.11853	1.12641	1.12043	1.12195	1.1216	1.12099	1.12878	1.12005	1.12794	2	2	7	2	2	2	2
4079	Diastolic blood pressure, automated reading	270701	1.47232	1.42023	1.40614	1.42943	1.41834	1.48178	1.47244	1.31206	1.28319	1.27599	1.28668	1.27687	1.31582	1.30043	6945	5042	5018	5065	5968	7422	9998
4080	Systolic blood pressure, automated reading	270697	1.44954	1.40795	1.38974	1.41263	1.42398	1.45405	1.45761	1.32568	1.28779	1.27934	1.28592	1.29557	1.32373	1.3297	3731	3460	3544	3551	3766	3983	4933
46	Hand grip strength (left)	288611	1.24226	1.23026	1.22341	1.43414	1.23303	1.45352	1.24371	1.19202	1.1851	1.18635	1.31204	1.18624	1.3225	1.19231	446	341	343	5513	462	6737	516
47	Hand grip strength (right)	288621	1.24667	1.23491	1.22952	1.42852	1.23789	1.44526	1.24838	1.18373	1.1773	1.17847	1.30638	1.17953	1.31327	1.18508	429	304	309	5886	436	6927	530
48	Waist circumference	289275	1.55832	1.549	1.54742	1.67029	1.4207	1.68133	1.42897	1.38173	1.37392	1.37133	1.44215	1.31017	1.45299	1.31482	6088	6021	6087	9157	5062	9103	5080
49	Hip circumference	289238	1.74391	1.72432	1.71729	1.7239	2.08813	1.74344	2.09843	1.4638	1.45816	1.45549	1.45784	1.71919	1.46343	1.71952	13856	12746	12742	12749	27923	13889	29385
50	Standing height	289136	2.09373	2.07495	2.08	3.08943	2.06286	3.12319	2.08213	1.63967	1.63183	1.63843	2.0649	1.62275	2.08132	1.63061	37840	35200	35633	99293	34853	101808	37489
51	Seated height	288856	1.64903	1.57363	1.55545	1.84282	1.57732	1.94785	1.64896	1.37287	1.32681	1.32351	1.45647	1.32731	1.52708	1.3713	23954	16920	16500	32440	17401	39152	24153
699	Length of time at current address	283106	1.19875	1.18624	1.18827	1.18715	1.18612	1.1997	1.19758	1.18994	1.17775	1.17837	1.17869	1.17693	1.19094	1.18884	30	47	70	47	44	31	33
709	Number in household	288223	1.04191	1.04038	1.04151	1.04054	1.03736	1.04216	1.03897	1.03072	1.02976	1.03138	1.03	1.02599	1.03133	1.02702	25	25	25	26	26	25	26
728	Number of vehicles in household	288029	1.3527	1.35165	1.35836	1.34986	1.34367	1.35111	1.3446	1.33033	1.32999	1.32267	1.32843	1.32299	1.32868	1.32285	179	164	2070	200	154	181	171
864	Number of days/week walked 10+ minutes	285123	1.17191	1.1481	1.14726	1.14832	1.15407	1.17233	1.18123	1.14624	1.12539	1.12435	1.12555	1.12799	1.1458	1.15174	69	73	73	73	109	70	103
874	Duration of walks	248245	1.17178	1.13151	1.1296	1.13132	1.1306	1.17145	1.1715	1.15455	1.11224	1.11071	1.11193	1.11103	1.1543	1.15392	14	14	14	14	14	14	14
884	Number of days/week of moderate physical activity 10+ minutes	276310	1.15857	1.14175	1.13981	1.14205	1.14259	1.15888	1.15887	1.13053	1.121	1.12004	1.12129	1.12142	1.1306	1.13092	201	5	4	4	43	201	101
904	Number of days/week of vigorous physical activity 10+ minutes	276559	1.13325	1.12365	1.12253	1.12423	1.1277	1.13418	1.13504	1.11162	1.106	1.10507	1.10736	1.10741	1.11301	1.11162	5	4	4	1	35	1	30
Note: raw stands for no covariates adjustment, pc5/10 stands for adjusting for 5/10 PCs, G1 stands for adjusting for 5 PCs and sex, G2 stands for adjusting for 5 PCs and BMI, G3 stands for adjusting for sex only, G4 stands for adjusting for BMI only.
GC: genomic inflation factor, QTL: number of QTL.

### Sheet: SuppDataIV-Summary-h2-LDSC
ID	Field	Heritability								Sd								LambdaGC								Intercept
		Raw	PC5	PC10	G1	G2	G3	G4	G5	Raw	PC5	PC10	G1	G2	G3	G4	G5	Raw	PC5	PC10	G1	G2	G3	G4	G5	Raw	PC5	PC10	G1	G2	G3	G4	G5
102	Pulse rate, automated reading	0.1396	0.1375	0.1375	0.1392	0.1376	0.1413	0.1391	0.1397	0.0078	0.0079	0.0078	0.008	0.0081	0.0078	0.0081	0.008	1.5108	1.4998	1.4962	1.5071	1.489	1.5144	1.4962	1.5071	1.0717	1.0684	1.0647	1.0675	1.0621	1.0707	1.0634	1.0711
1031	Frequency of friend/family visits	0.0345	0.0339	0.034	0.0357	0.033	0.0362	0.0336	0.0358	0.0024	0.0025	0.0025	0.0026	0.0024	0.0025	0.0024	0.0026	1.2234	1.2168	1.2168	1.2234	1.207	1.2332	1.2136	1.2234	1.0568	1.0508	1.0506	1.051	1.0461	1.0579	1.0515	1.0503
1050	Time spend outdoors in summer	0.0649	0.0642	0.0641	0.0641	0.0629	0.0652	0.0634	0.0656	0.0031	0.0028	0.0028	0.0028	0.0028	0.0031	0.0031	0.0027	1.3964	1.3	1.3	1.3	1.2899	1.3964	1.3824	1.3101	1.0934	1.0051	1.0048	1.0045	1.0012	1.0933	1.0877	1.0079
1060	Time spent outdoors in winter	0.0501	0.0489	0.049	0.0496	0.0478	0.0511	0.0488	0.0502	0.0027	0.0024	0.0024	0.0025	0.0024	0.0027	0.0026	0.0025	1.2899	1.2365	1.2365	1.2431	1.2267	1.2932	1.2764	1.2498	1.0484	1.0047	1.0047	1.0071	1.0001	1.0506	1.0426	1.0131
1070	Time spent watching television (TV)	0.1274	0.1219	0.1204	0.1217	0.1059	0.1272	0.11	0.1311	0.0049	0.0044	0.0044	0.0044	0.0043	0.0049	0.0048	0.0046	1.8445	1.6715	1.6639	1.6715	1.5845	1.8445	1.7295	1.7609	1.2818	1.1443	1.1432	1.145	1.1138	1.2822	1.2397	1.1884
1080	Time spent using computer	0.0452	0.0427	0.0427	0.0448	0.0423	0.047	0.0455	0.0453	0.003	0.0024	0.0024	0.0025	0.0024	0.0031	0.003	0.0025	1.4034	1.2498	1.2464	1.2531	1.2431	1.4139	1.4069	1.2564	1.1799	1.0321	1.0322	1.0331	1.0315	1.1861	1.1843	1.0352
1090	Time spent driving	0.0306	0.0289	0.0287	0.0298	0.0246	0.0317	0.026	0.0294	0.0023	0.0022	0.0022	0.0022	0.0021	0.0024	0.0022	0.0022	1.1811	1.1555	1.1555	1.1619	1.1364	1.1876	1.1555	1.1587	1.0177	1.0042	1.0046	1.0037	1.002	1.0167	1.0138	1.0012
1110	Length of mobile phone use	0.0523	0.0528	0.0517	0.0533	0.0499	0.0527	0.0496	0.0557	0.003	0.0029	0.0027	0.003	0.0028	0.003	0.0029	0.003	1.3203	1.2764	1.2731	1.2798	1.2631	1.3203	1.3068	1.2932	1.0557	1.0171	1.0194	1.0177	1.0148	1.057	1.0559	1.0179
1120	Weekly usage of mobile phone in last 3 months	0.0462	0.0466	0.0458	0.0466	0.042	0.0462	0.0418	0.048	0.0029	0.003	0.0029	0.003	0.0028	0.0029	0.0028	0.0029	1.2798	1.2664	1.2631	1.2697	1.2398	1.2831	1.2531	1.2531	1.0775	1.0644	1.0639	1.0688	1.0584	1.0823	1.0731	1.0399
1160	Sleep duration	0.067	0.0667	0.0653	0.0667	0.0662	0.067	0.0667	0.0663	0.0036	0.0034	0.003	0.0034	0.0034	0.0036	0.0036	0.0033	1.3615	1.334	1.3272	1.334	1.3272	1.3615	1.3546	1.3238	1.0652	1.039	1.0404	1.0394	1.0348	1.0657	1.0614	1.0343
1170	Getting up in morning	0.0695	0.0695	0.0692	0.0699	0.0697	0.07	0.0696	0.0723	0.0034	0.0034	0.0033	0.0034	0.0034	0.0034	0.0034	0.0035	1.3754	1.3789	1.3754	1.3754	1.3754	1.3754	1.3719	1.365	1.0734	1.0736	1.0726	1.072	1.0697	1.0715	1.0695	1.0536
1190	Nap during day	0.0769	0.0767	0.0763	0.0781	0.0761	0.0783	0.0761	0.0804	0.0035	0.0035	0.0033	0.0036	0.0035	0.0036	0.0035	0.0036	1.3685	1.365	1.365	1.3685	1.3546	1.3754	1.3546	1.3824	1.0303	1.0281	1.0272	1.0282	1.0213	1.0305	1.0225	1.0316
1200	Sleeplessness / insomnia	0.0599	0.06	0.0597	0.0623	0.0586	0.0621	0.0585	0.0646	0.0027	0.0027	0.0027	0.0028	0.0027	0.0028	0.0027	0.0028	1.3068	1.3068	1.3034	1.3135	1.2966	1.3101	1.2932	1.3272	1.0251	1.0246	1.0249	1.0214	1.0187	1.0221	1.0188	1.0262
1210	Snoring	0.0581	0.0576	0.0573	0.0596	0.0496	0.0602	0.0499	0.0598	0.0029	0.0029	0.0028	0.0029	0.0029	0.0029	0.0029	0.0029	1.2697	1.2664	1.2664	1.2764	1.2299	1.2831	1.2332	1.2798	1.0176	1.0164	1.017	1.0201	1.0206	1.0209	1.0204	1.0204
1220	Daytime dozing / sleeping (narcolepsy)	0.0483	0.0483	0.048	0.0484	0.0476	0.0483	0.0477	0.0492	0.0031	0.0031	0.003	0.0031	0.003	0.0031	0.003	0.0031	1.2398	1.2398	1.2398	1.2398	1.2267	1.2398	1.2299	1.2498	1.0059	1.0055	1.0057	1.0056	1.0024	1.0061	1.0031	1.0114
1249	Past tobacco smoking	0.0866	0.0866	0.0863	0.0881	0.0841	0.0879	0.084	0.0909	0.0039	0.0039	0.0039	0.0039	0.0038	0.0039	0.0038	0.004	1.3789	1.3789	1.3754	1.3859	1.3685	1.3894	1.3719	1.4069	1.035	1.0344	1.034	1.0393	1.0308	1.0401	1.0324	1.0463
1259	Smoking/smokers in household	0.0134	0.0131	0.0133	0.0131	0.0119	0.0134	0.0121	0.0125	0.0021	0.0021	0.0021	0.0021	0.0021	0.0021	0.0021	0.0021	1.0864	1.0833	1.0833	1.0833	1.071	1.0864	1.0741	1.0741	1.0246	1.0242	1.0232	1.0239	1.0188	1.0244	1.0189	1.0185
1269	Exposure to tobacco smoke at home	0.0023	0.0022	0.0025	0.0021	0.0016	0.0023	0.0017	0.0022	0.0018	0.0018	0.0018	0.0018	0.0017	0.0018	0.0017	0.0018	1.0436	1.0405	1.0405	1.0405	1.0315	1.0436	1.0345	1.0405	1.0246	1.0215	1.0199	1.0215	1.0168	1.0246	1.0194	1.0217
1279	Exposure to tobacco smoke outside home	0.0135	0.0134	0.0134	0.0135	0.0111	0.0136	0.0111	0.0133	0.0021	0.0021	0.0021	0.0021	0.002	0.0021	0.002	0.0021	1.0833	1.0833	1.0833	1.0833	1.0649	1.0864	1.0679	1.0802	1.0239	1.0225	1.0222	1.0238	1.0163	1.0251	1.0173	1.0216
1289	Cooked vegetable intake	0.0361	0.0354	0.0337	0.0354	0.0348	0.0361	0.0356	0.0353	0.0028	0.0028	0.0024	0.0028	0.0027	0.0028	0.0027	0.0027	1.2664	1.2398	1.2332	1.2398	1.2332	1.2664	1.2631	1.2299	1.1004	1.0773	1.0782	1.0771	1.0756	1.1002	1.099	1.0667
1299	Salad / Raw vegetable intake	0.0398	0.0385	0.0368	0.0386	0.0388	0.0402	0.04	0.0385	0.0028	0.0026	0.0023	0.0026	0.0026	0.0029	0.0029	0.0026	1.3169	1.194	1.1908	1.194	1.1908	1.3203	1.3135	1.194	1.1444	1.0237	1.0275	1.0267	1.02	1.1472	1.1396	1.0259
1309	Fresh fruit intake	0.059	0.0591	0.0579	0.06	0.0591	0.06	0.059	0.06	0.0032	0.0031	0.003	0.0032	0.0031	0.0032	0.0032	0.0032	1.3443	1.2764	1.2731	1.2831	1.2731	1.3477	1.3409	1.2831	1.0819	1.0158	1.0175	1.0155	1.0125	1.0814	1.0782	1.018
134	Number of self-reported cancers	0.0096	0.0094	0.0091	0.0094	0.0095	0.0096	0.0096	0.0097	0.0018	0.0018	0.0018	0.0017	0.0018	0.0018	0.0018	0.0017	1.0527	1.0496	1.0496	1.0496	1.0466	1.0496	1.0496	1.0496	1.0023	1.003	1.0039	1.0029	0.9997	1.0021	0.9991	1.0044
1349	Processed meat intake	0.041	0.0442	0.0423	0.0463	0.0465	0.0435	0.0425	0.0463	0.0034	0.0033	0.0025	0.0033	0.0036	0.0035	0.0037	0.0033	1.4316	1.2697	1.2664	1.2764	1.2764	1.4566	1.4316	1.2764	1.25	1.0566	1.0595	1.0547	1.0584	1.261	1.2426	1.0574
135	Number of self-reported non-cancer illnesses	0.0691	0.0692	0.0687	0.0693	0.0563	0.0692	0.0565	0.077	0.0029	0.0029	0.003	0.0029	0.0027	0.0029	0.0027	0.0031	1.3789	1.3789	1.3754	1.3789	1.3203	1.3789	1.3238	1.4175	1.0584	1.0582	1.0591	1.0585	1.0541	1.0586	1.0558	1.064
1359	Poultry intake	0.0363	0.0342	0.0342	0.0342	0.0298	0.0363	0.0313	0.0342	0.0022	0.0022	0.0022	0.0022	0.0021	0.0022	0.0021	0.0022	1.2764	1.2431	1.2431	1.2431	1.2136	1.2764	1.2398	1.2365	1.0814	1.0614	1.0589	1.0617	1.0504	1.0816	1.0679	1.055
136	Number of operations, self-reported	0.0509	0.0512	0.0502	0.0515	0.0472	0.0513	0.0471	0.0544	0.0028	0.0028	0.0027	0.0028	0.0026	0.0027	0.0026	0.0028	1.2831	1.2798	1.2731	1.2831	1.2597	1.2899	1.2697	1.2899	1.0426	1.0347	1.0365	1.0385	1.0332	1.0462	1.0429	1.0411
137	Number of treatments/medications taken	0.0798	0.0793	0.0791	0.0798	0.0618	0.0802	0.0618	0.0903	0.003	0.003	0.003	0.003	0.0027	0.0031	0.0027	0.0033	1.4281	1.4245	1.421	1.4245	1.334	1.4316	1.3306	1.4962	1.0629	1.0611	1.0619	1.0602	1.0466	1.062	1.0464	1.0896
1408	Cheese intake	0.0811	0.0728	0.0724	0.0737	0.0679	0.0819	0.0757	0.0745	0.0041	0.0037	0.0036	0.0036	0.0035	0.0041	0.0039	0.0037	1.6562	1.5696	1.5659	1.5696	1.5327	1.6601	1.6145	1.5808	1.2696	1.2157	1.2156	1.2138	1.2032	1.2685	1.2536	1.2235
1438	Bread intake	0.0431	0.0443	0.0446	0.0481	0.0453	0.0471	0.0441	0.0482	0.0028	0.0028	0.0028	0.0029	0.0029	0.0029	0.0028	0.0029	1.3	1.2764	1.2764	1.2932	1.2798	1.3169	1.3034	1.2899	1.0972	1.0718	1.0688	1.0671	1.0688	1.0932	1.0933	1.0648
1458	Cereal intake	0.0635	0.0651	0.065	0.0652	0.0611	0.0636	0.0596	0.0638	0.0031	0.0031	0.0031	0.0031	0.003	0.0031	0.003	0.003	1.453	1.4352	1.4245	1.4387	1.4034	1.4566	1.4281	1.4034	1.1714	1.1495	1.1399	1.1503	1.137	1.1723	1.1608	1.1279
1478	Salt added to food	0.0872	0.0846	0.0851	0.0851	0.0829	0.0877	0.0852	0.0853	0.0044	0.0042	0.0042	0.0043	0.0042	0.0045	0.0044	0.0043	1.6145	1.5733	1.5659	1.5808	1.5474	1.6183	1.5845	1.5845	1.2403	1.2123	1.2058	1.2155	1.1978	1.2434	1.2236	1.2186
1488	Tea intake	0.056	0.0565	0.0563	0.0565	0.0566	0.0561	0.0562	0.057	0.0035	0.0033	0.0033	0.0033	0.0033	0.0035	0.0035	0.0033	1.3306	1.2798	1.2798	1.2798	1.2798	1.3272	1.3272	1.2831	1.0755	1.0263	1.0264	1.0261	1.0237	1.0751	1.0735	1.0253
1528	Water intake	0.0658	0.0672	0.0673	0.068	0.0668	0.0666	0.0654	0.0679	0.0035	0.0034	0.0034	0.0034	0.0034	0.0035	0.0035	0.0033	1.4245	1.4034	1.3999	1.4034	1.3964	1.421	1.4175	1.3824	1.1338	1.1114	1.1081	1.1076	1.1054	1.13	1.1286	1.0858
1548	Variation in diet	0.0444	0.044	0.0441	0.0441	0.037	0.0444	0.0371	0.0441	0.0026	0.0026	0.0026	0.0026	0.0024	0.0026	0.0024	0.0026	1.2365	1.2299	1.2299	1.2267	1.1876	1.2332	1.194	1.2267	1.0219	1.0181	1.0173	1.0164	1.0093	1.0205	1.0116	1.0157
1558	Alcohol intake frequency.	0.0751	0.0772	0.0772	0.0813	0.0699	0.0794	0.0686	0.0812	0.0038	0.0036	0.0036	0.0038	0.0035	0.0039	0.0036	0.0038	1.453	1.3999	1.3999	1.4139	1.3581	1.4673	1.4245	1.4139	1.1134	1.0516	1.052	1.0494	1.0366	1.1112	1.1047	1.049
1618	Alcohol usually taken with meals	0.095	0.0859	0.084	0.0882	0.0803	0.0979	0.0882	0.0853	0.0051	0.0046	0.0044	0.0047	0.0046	0.0052	0.005	0.0046	1.7101	1.5254	1.5144	1.5511	1.489	1.7413	1.6677	1.5254	1.3453	1.1901	1.1864	1.2076	1.1764	1.365	1.3259	1.1946
1628	Alcohol intake versus 10 years previously	0.0372	0.0372	0.0372	0.0371	0.0318	0.0372	0.0318	0.0366	0.0026	0.0026	0.0026	0.0026	0.0025	0.0026	0.0024	0.0026	1.194	1.194	1.1973	1.194	1.1651	1.194	1.1651	1.1908	1.0269	1.0277	1.0279	1.0289	1.0193	1.0279	1.0186	1.0271
1677	Breastfed as a baby	0.0406	0.035	0.0364	0.0352	0.0346	0.0408	0.0402	0.0327	0.0041	0.0036	0.0038	0.0036	0.0036	0.0041	0.0041	0.0036	1.4281	1.3824	1.3754	1.3824	1.3754	1.4281	1.421	1.3409	1.2753	1.2451	1.2322	1.2437	1.2395	1.2743	1.2692	1.2169
1727	Ease of skin tanning	0.1483	0.1436	0.1414	0.146	0.1437	0.1503	0.1483	0.1457	0.0368	0.0346	0.0345	0.035	0.0346	0.0374	0.0368	0.035	1.8044	1.4781	1.4673	1.4853	1.4709	1.8164	1.7965	1.4781	1.5849	1.2416	1.2386	1.2421	1.2354	1.5952	1.5747	1.2394
1737	Childhood sunburn occasions	0.0263	0.0267	0.0262	0.0274	0.0267	0.027	0.0262	0.0272	0.0053	0.0053	0.0053	0.0053	0.0053	0.0054	0.0053	0.0053	1.1019	1.1019	1.0988	1.105	1.0988	1.105	1.0988	1.1082	1.0305	1.0287	1.0287	1.0301	1.0254	1.0319	1.0274	1.0296
1767	Adopted as a child	0.0087	0.0103	0.0096	0.0103	0.0099	0.0087	0.0084	0.0103	0.0019	0.0018	0.0017	0.0018	0.0018	0.0019	0.0018	0.0018	1.1364	1.1175	1.1113	1.1175	1.1113	1.1364	1.1301	1.1175	1.0966	1.064	1.0619	1.0642	1.0592	1.0967	1.0922	1.0625
1777	Part of a multiple birth	0.0005	0.0004	0	0.0004	0.0005	0.0005	0.0006	0.0004	0.0015	0.0015	0.0015	0.0015	0.0015	0.0015	0.0015	0.0015	1.0195	1.0195	1.0165	1.0195	1.0165	1.0195	1.0165	1.0195	1.0146	1.0147	1.0159	1.0147	1.0116	1.0146	1.0115	1.0146
1787	Maternal smoking around birth	0.0725	0.068	0.0682	0.0681	0.0631	0.0725	0.0669	0.067	0.004	0.0037	0.0036	0.0037	0.0035	0.004	0.0038	0.0037	1.6334	1.5995	1.5808	1.5995	1.5585	1.6334	1.592	1.5808	1.32	1.2978	1.2807	1.2994	1.2812	1.3214	1.3017	1.2854
1797	Father still alive	0.0087	0.0082	0.0083	0.0082	0.0083	0.0088	0.0086	0.0148	0.0019	0.0018	0.0018	0.0018	0.0018	0.0019	0.0018	0.002	1.105	1.0926	1.0895	1.0926	1.0833	1.105	1.0957	1.2267	1.0527	1.0427	1.0406	1.043	1.0364	1.053	1.0454	1.1483
1835	Mother still alive	0.0064	0.0054	0.0055	0.0054	0.0056	0.0064	0.0063	0.0115	0.0018	0.0018	0.0017	0.0018	0.0017	0.0019	0.0018	0.0021	1.1144	1.0895	1.0895	1.0895	1.0833	1.1144	1.105	1.2168	1.075	1.0582	1.0566	1.0587	1.0522	1.0753	1.0676	1.1438
1873	Number of full brothers	0.0418	0.0359	0.0378	0.0359	0.0335	0.0418	0.0389	0.035	0.0042	0.0037	0.0042	0.0037	0.0036	0.0042	0.0041	0.0036	1.8324	1.7256	1.7101	1.7256	1.6946	1.8324	1.8005	1.7024	1.6438	1.5549	1.5346	1.5548	1.5388	1.6436	1.625	1.539
1883	Number of full sisters	0.0441	0.0369	0.0385	0.0369	0.0349	0.0441	0.0417	0.036	0.0042	0.0036	0.004	0.0036	0.0035	0.0042	0.0041	0.0035	1.8164	1.7179	1.7024	1.7179	1.6946	1.8164	1.7885	1.6985	1.5958	1.53	1.5089	1.5301	1.5165	1.5959	1.5806	1.5155
189	Townsend deprivation index at recruitment	0.0448	0.0481	0.0489	0.0483	0.0433	0.0449	0.04	0.0466	0.0037	0.0037	0.0038	0.0037	0.0035	0.0037	0.0035	0.0036	1.7925	1.7727	1.7413	1.7767	1.7295	1.7965	1.753	1.7413	1.5631	1.5313	1.4956	1.5325	1.5083	1.5644	1.5428	1.5031
1920	Mood swings	0.0724	0.072	0.0695	0.0723	0.0693	0.0727	0.0696	0.0717	0.0034	0.0034	0.0031	0.0035	0.0035	0.0035	0.0035	0.0035	1.3685	1.3615	1.3546	1.365	1.3409	1.3685	1.3443	1.3546	1.0328	1.0323	1.0355	1.0323	1.0243	1.0329	1.0243	1.0236
1930	Miserableness	0.0608	0.0609	0.0586	0.0629	0.0596	0.0629	0.0595	0.0624	0.0036	0.0035	0.003	0.0037	0.0036	0.0037	0.0037	0.0037	1.2932	1.2966	1.2899	1.3	1.2831	1.3	1.2831	1.3034	1.0117	1.0114	1.0159	1.0123	1.007	1.0123	1.0075	1.014
1940	Irritability	0.0681	0.0684	0.0649	0.0689	0.0681	0.0685	0.0679	0.0686	0.0043	0.0042	0.0031	0.0042	0.0043	0.0042	0.0044	0.0041	1.3546	1.3512	1.3374	1.3512	1.3374	1.3581	1.3477	1.3409	1.0493	1.0427	1.0438	1.0432	1.0364	1.0504	1.0435	1.0366
1950	Sensitivity / hurt feelings	0.0581	0.0581	0.056	0.0625	0.0581	0.0627	0.0582	0.0626	0.003	0.003	0.0028	0.0032	0.003	0.0032	0.003	0.0032	1.2798	1.2831	1.2764	1.2966	1.2764	1.2966	1.2798	1.2966	1.0163	1.0143	1.0169	1.0175	1.0112	1.0192	1.0131	1.0175
1960	Fed-up feelings	0.07	0.0691	0.0668	0.0696	0.0653	0.0705	0.0661	0.069	0.0034	0.0034	0.003	0.0034	0.0036	0.0034	0.0036	0.0033	1.3581	1.3546	1.3477	1.3581	1.3272	1.3615	1.3306	1.3443	1.0445	1.0426	1.0454	1.042	1.0315	1.044	1.0323	1.0324
1970	Nervous feelings	0.0628	0.063	0.0598	0.0645	0.0596	0.0643	0.0594	0.0646	0.0038	0.0039	0.0028	0.0039	0.0036	0.0039	0.0036	0.0039	1.2932	1.2899	1.2831	1.2966	1.2731	1.3	1.2764	1.2966	1.0183	1.0134	1.0175	1.014	1.0098	1.0192	1.0163	1.0139
1980	Worrier / anxious feelings	0.0743	0.0741	0.0708	0.078	0.0727	0.0783	0.0728	0.0781	0.0045	0.0045	0.0032	0.0046	0.0043	0.0046	0.0043	0.0046	1.3306	1.3306	1.3238	1.3512	1.3238	1.3512	1.3238	1.3512	1.01	1.0105	1.0135	1.0113	1.01	1.0104	1.0092	1.0109
1990	Tense / 'highly strung'	0.0564	0.0568	0.0544	0.0571	0.0561	0.0567	0.0557	0.0571	0.0038	0.0037	0.0029	0.0037	0.0036	0.0039	0.0037	0.0037	1.2899	1.2899	1.2798	1.2899	1.2865	1.2899	1.2865	1.2865	1.0315	1.0273	1.0295	1.0266	1.0264	1.0308	1.0303	1.0231
2000	Worry too long after embarrassment	0.0606	0.0608	0.059	0.0623	0.0597	0.062	0.0595	0.0625	0.0033	0.0034	0.003	0.0034	0.0032	0.0034	0.0032	0.0034	1.2966	1.2932	1.2865	1.3034	1.2831	1.3034	1.2899	1.3034	1.022	1.0186	1.0216	1.021	1.0165	1.0247	1.0205	1.0205
20015	Sitting height	0.1797	0.183	0.1835	0.2882	0.1859	0.2846	0.1826	0.3116	0.0093	0.0092	0.0092	0.0134	0.0093	0.0135	0.0094	0.0143	1.7569	1.7179	1.7256	2.0344	1.7295	2.0897	1.7609	2.1545	1.2439	1.2068	1.2103	1.3163	1.2114	1.3694	1.2455	1.3873
2010	Suffer from 'nerves'	0.0436	0.044	0.0422	0.0439	0.0437	0.0436	0.0433	0.044	0.0033	0.0033	0.0026	0.0033	0.0033	0.0033	0.0032	0.0033	1.2103	1.207	1.2038	1.207	1.2038	1.2103	1.207	1.2103	1.0104	1.0055	1.0089	1.0053	1.0018	1.0102	1.0072	1.0075
20116	Smoking status	0.1018	0.101	0.1002	0.1022	0.0978	0.103	0.0984	0.1031	0.0038	0.0038	0.0038	0.0038	0.0037	0.0038	0.0037	0.0038	1.5217	1.5217	1.5108	1.5364	1.5035	1.5401	1.5035	1.5474	1.0904	1.093	1.0889	1.0998	1.0855	1.097	1.083	1.1056
20117	Alcohol drinker status	0.0184	0.0187	0.0189	0.0188	0.0183	0.0186	0.0182	0.0191	0.0021	0.002	0.002	0.002	0.002	0.0021	0.0021	0.002	1.1491	1.1238	1.1238	1.127	1.1175	1.1523	1.1428	1.1301	1.048	1.0224	1.0217	1.0223	1.0175	1.0476	1.0442	1.0256
20127	Neuroticism score	0.112	0.112	0.1077	0.1154	0.1119	0.1155	0.1119	0.1161	0.0057	0.0057	0.0046	0.0059	0.0057	0.0059	0.0057	0.0059	1.4352	1.4352	1.4281	1.4494	1.4281	1.4494	1.4316	1.4459	1.0348	1.0352	1.0377	1.0408	1.0316	1.0403	1.0311	1.0354
20160	Ever smoked	0.0705	0.0706	0.0704	0.0714	0.0698	0.0713	0.0698	0.0722	0.0034	0.0034	0.0034	0.0034	0.0033	0.0034	0.0034	0.0034	1.3477	1.3374	1.3374	1.3477	1.334	1.3546	1.3409	1.3546	1.0392	1.033	1.033	1.0355	1.0295	1.0419	1.0362	1.0365
2020	Loneliness, isolation	0.0376	0.0376	0.0371	0.0377	0.0354	0.0377	0.0353	0.0374	0.0024	0.0024	0.0024	0.0024	0.0024	0.0024	0.0024	0.0024	1.2234	1.2234	1.2201	1.2234	1.207	1.2234	1.207	1.2168	1.0449	1.0453	1.0452	1.0444	1.0383	1.0441	1.0379	1.038
2030	Guilty feelings	0.0511	0.0509	0.049	0.052	0.0509	0.0522	0.0511	0.052	0.003	0.003	0.0027	0.0031	0.0029	0.0031	0.003	0.0031	1.2564	1.2564	1.2464	1.2597	1.2498	1.2597	1.2531	1.2564	1.0229	1.0238	1.0264	1.0227	1.021	1.0218	1.0201	1.0182
2040	Risk taking	0.0524	0.0536	0.0531	0.0579	0.0525	0.0565	0.0514	0.0574	0.0028	0.0028	0.0028	0.0029	0.0027	0.0029	0.0027	0.0028	1.3068	1.2865	1.2831	1.3068	1.2697	1.3306	1.2932	1.2932	1.0621	1.0359	1.0353	1.0407	1.0301	1.0686	1.0577	1.0324
2050	Frequency of depressed mood in last 2 weeks	0.0428	0.0428	0.0416	0.043	0.0415	0.043	0.0414	0.0422	0.0027	0.0026	0.0026	0.0027	0.0027	0.0027	0.0028	0.0026	1.2267	1.2267	1.2201	1.2267	1.2103	1.2267	1.2103	1.2136	1.0324	1.0321	1.0329	1.0315	1.0249	1.0317	1.0252	1.0219
2060	Frequency of unenthusiasm / disinterest in last 2 weeks	0.0417	0.0413	0.0407	0.0413	0.0375	0.0417	0.0377	0.0401	0.0027	0.0027	0.0027	0.0027	0.0027	0.0027	0.0027	0.0026	1.2597	1.2564	1.2498	1.2564	1.2267	1.2597	1.2299	1.2365	1.0588	1.056	1.0542	1.0563	1.0461	1.0591	1.0481	1.0431
2070	Frequency of tenseness / restlessness in last 2 weeks	0.044	0.0441	0.0433	0.0443	0.0436	0.0441	0.0434	0.0436	0.0029	0.0029	0.0028	0.0029	0.0029	0.0029	0.0029	0.0028	1.2267	1.2267	1.2234	1.2299	1.2201	1.2267	1.2168	1.2201	1.0329	1.0336	1.0347	1.0328	1.0283	1.0321	1.0276	1.0232
2080	Frequency of tiredness / lethargy in last 2 weeks	0.0577	0.0578	0.0575	0.0582	0.0521	0.0582	0.052	0.0571	0.0031	0.0032	0.0031	0.0031	0.0031	0.0031	0.003	0.003	1.3443	1.3443	1.3409	1.3443	1.3	1.3443	1.3	1.3238	1.0733	1.0741	1.0745	1.0724	1.0596	1.0717	1.0585	1.0562
2090	Seen doctor (GP) for nerves, anxiety, tension or depression	0.062	0.062	0.0616	0.0633	0.0611	0.0633	0.061	0.0632	0.0028	0.0028	0.0028	0.0028	0.0028	0.0028	0.0028	0.0028	1.3034	1.3068	1.3	1.3068	1.2966	1.3068	1.2966	1.3068	1.0116	1.0117	1.0125	1.0138	1.0074	1.0137	1.0071	1.0127
2100	Seen a psychiatrist for nerves, anxiety, tension or depression	0.0292	0.0298	0.0299	0.0299	0.0296	0.0294	0.0291	0.0299	0.0022	0.0022	0.0022	0.0022	0.0021	0.0022	0.0021	0.0022	1.1747	1.1651	1.1651	1.1651	1.1619	1.1747	1.1715	1.1651	1.0334	1.0211	1.0206	1.0205	1.0167	1.0326	1.0296	1.0193
21001	Body mass index (BMI)	0.2346	0.2319	0.2306	0.2321	NA	0.2349	NA	0.2338	0.0077	0.0076	0.0075	0.0076	NA	0.0077	NA	0.0076	2.0133	1.9965	1.9923	2.0007	NA	2.0175	NA	2.0091	1.1266	1.1176	1.1213	1.1215	NA	1.1301	NA	1.1285
21002	Weight	0.1982	0.1973	0.197	0.2407	0.2085	0.2423	0.2064	0.2408	0.007	0.007	0.007	0.008	0.0094	0.0081	0.0095	0.008	1.8525	1.8244	1.8164	1.9798	1.9465	2.0091	1.9507	1.984	1.1177	1.0971	1.0976	1.1197	1.3525	1.1431	1.3612	1.1206
21003	Age when attended assessment centre	0.0094	0.009	0.01	0.009	0.011	0.0094	0.0115	0.002	0.0019	0.0019	0.0021	0.0019	0.002	0.0019	0.002	0.0013	1.2168	1.2136	1.2103	1.2103	1.2267	1.2136	1.2299	1.0436	1.1559	1.155	1.1482	1.1537	1.1579	1.1546	1.159	0.994
21022	Age at recruitment	0.0094	0.009	0.01	0.009	0.011	0.0094	0.0115	NA	0.0019	0.0019	0.0021	0.0019	0.002	0.0019	0.002	NA	1.2136	1.2136	1.2103	1.2103	1.2267	1.2136	1.2299	NA	1.1559	1.155	1.1482	1.1537	1.1579	1.1546	1.159	NA
2110	Able to confide	0.0418	0.0417	0.0418	0.0423	0.0416	0.0424	0.0416	0.0427	0.0025	0.0025	0.0024	0.0025	0.0025	0.0025	0.0025	0.0025	1.2234	1.2234	1.2234	1.2267	1.2168	1.2267	1.2168	1.2332	1.0254	1.0258	1.0258	1.0255	1.0206	1.0251	1.0204	1.029
2129	Answered sexual history questions	0.0266	0.0262	0.0263	0.0265	0.0261	0.0268	0.0265	0.0272	0.0022	0.0022	0.0022	0.0022	0.0022	0.0022	0.0022	0.0022	1.1619	1.1619	1.1619	1.1619	1.1555	1.1619	1.1587	1.1811	1.0278	1.0259	1.0232	1.0256	1.0218	1.0275	1.0236	1.0434
2139	Age first had sexual intercourse	0.1316	0.1307	0.1284	0.1308	0.1215	0.1317	0.1222	0.1308	0.0049	0.0048	0.0046	0.0048	0.0046	0.0049	0.0046	0.0049	1.5437	1.5437	1.5327	1.5437	1.5035	1.5437	1.5071	1.5511	1.0469	1.0478	1.0514	1.0479	1.0408	1.0471	1.0397	1.0528
2149	Lifetime number of sexual partners	0.0091	0.0091	0.0092	0.0092	0.009	0.0093	0.0091	0.0092	0.0021	0.0021	0.0021	0.0021	0.0021	0.0021	0.0021	0.0021	1.0225	1.0255	1.0255	1.0255	1.0195	1.0225	1.0195	1.0255	0.9906	0.9885	0.9881	0.9896	0.9852	0.9918	0.9874	0.9886
2159	Ever had same-sex intercourse	0.0111	0.0107	0.0106	0.0109	0.0107	0.0112	0.0111	0.0105	0.0021	0.002	0.0021	0.002	0.002	0.0021	0.0021	0.002	1.0802	1.0618	1.0618	1.0649	1.0588	1.0802	1.0741	1.0618	1.0241	1.0126	1.0122	1.0133	1.0094	1.025	1.0208	1.0114
2178	Overall health rating	0.1017	0.1006	0.0997	0.1002	0.0761	0.1013	0.0764	0.1008	0.0035	0.0034	0.0034	0.0034	0.0029	0.0035	0.003	0.0034	1.5327	1.5181	1.5108	1.5144	1.3894	1.5327	1.3999	1.5217	1.0779	1.0664	1.0701	1.0677	1.0423	1.079	1.0489	1.0706
2188	Long-standing illness, disability or infirmity	0.0512	0.0512	0.0512	0.0513	0.0399	0.0513	0.0399	0.0544	0.0025	0.0025	0.0025	0.0025	0.0022	0.0025	0.0022	0.0026	1.2597	1.2597	1.2597	1.2597	1.1973	1.2631	1.1973	1.2798	1.0232	1.0226	1.0231	1.0229	1.0106	1.0234	1.0101	1.0308
2207	Wears glasses or contact lenses	0.0161	0.0157	0.016	0.0157	0.0162	0.0161	0.0167	0.0158	0.0018	0.0018	0.0018	0.0018	0.0018	0.0018	0.0018	0.0016	1.1175	1.1144	1.1144	1.1144	1.1144	1.1175	1.1175	1.0864	1.0349	1.0358	1.0333	1.0375	1.0349	1.0367	1.034	1.0087
2217	Age started wearing glasses or contact lenses	0.102	0.1017	0.1008	0.1019	0.1014	0.1022	0.1016	0.1053	0.005	0.0048	0.0048	0.0048	0.0047	0.0051	0.005	0.0048	1.4566	1.3894	1.3859	1.3894	1.3824	1.4566	1.4494	1.4069	1.1023	1.0386	1.0408	1.0393	1.0354	1.1028	1.0984	1.0474
2227	Other eye problems	0.0099	0.0099	0.0096	0.0099	0.0096	0.0099	0.0097	0.0103	0.0017	0.0017	0.0017	0.0017	0.0017	0.0017	0.0017	0.0017	1.0741	1.0741	1.071	1.0741	1.0679	1.0741	1.0679	1.0772	1.0164	1.0155	1.0163	1.0156	1.0118	1.0164	1.0129	1.0166
2237	Plays computer games	0.0724	0.0724	0.0719	0.0727	0.068	0.0726	0.0682	0.0725	0.0032	0.0032	0.0032	0.0033	0.0032	0.0032	0.0031	0.0033	1.3719	1.3685	1.365	1.3685	1.3477	1.3719	1.3581	1.3719	1.0415	1.0378	1.0368	1.0379	1.0377	1.0417	1.0432	1.0421
2247	Hearing difficulty/problems	0.0429	0.0425	0.0424	0.0434	0.0417	0.0438	0.042	0.0448	0.0025	0.0025	0.0025	0.0025	0.0025	0.0025	0.0025	0.0026	1.2267	1.2201	1.2168	1.2234	1.2136	1.2299	1.2201	1.2168	1.0257	1.0224	1.0206	1.0204	1.0214	1.0236	1.0241	1.0109
2257	Hearing difficulty/problems with background noise	0.0517	0.0515	0.0511	0.0524	0.0514	0.0527	0.0517	0.053	0.0025	0.0025	0.0025	0.0025	0.0025	0.0026	0.0025	0.0026	1.2597	1.2564	1.2531	1.2597	1.2531	1.2631	1.2564	1.2531	1.0231	1.0228	1.0213	1.0218	1.021	1.022	1.021	1.0164
2267	Use of sun/uv protection	0.0599	0.0571	0.0572	0.0613	0.0573	0.0639	0.0604	0.0614	0.005	0.0049	0.0048	0.0051	0.0048	0.0053	0.005	0.0051	1.3789	1.3272	1.3238	1.3409	1.3272	1.3964	1.3824	1.3374	1.1297	1.0886	1.0848	1.0873	1.0899	1.1334	1.1325	1.0831
2277	Frequency of solarium/sunlamp use	0.01	0.0097	0.0095	0.0097	0.0099	0.01	0.0102	0.0094	0.0019	0.0019	0.0019	0.0019	0.0019	0.0019	0.002	0.0019	1.0833	1.0802	1.0772	1.0802	1.0772	1.0833	1.0802	1.0741	1.0278	1.0249	1.0253	1.0247	1.022	1.0277	1.0249	1.0217
2296	Falls in the last year	0.0314	0.0313	0.031	0.031	0.0275	0.0311	0.0275	0.0317	0.0023	0.0023	0.0023	0.0023	0.0022	0.0023	0.0021	0.0023	1.1555	1.1555	1.1555	1.1555	1.127	1.1555	1.1301	1.1587	0.9967	0.996	0.9966	0.9958	0.9911	0.9966	0.9915	0.999
23099	Body fat percentage	0.1268	0.122	0.1215	0.2123	0.057	0.2184	0.0591	0.2236	0.0045	0.0043	0.0043	0.0064	0.003	0.0068	0.0031	0.0067	1.6754	1.6221	1.6183	2.0049	1.3101	2.1112	1.3443	2.0855	1.1527	1.1192	1.1192	1.1999	1.0651	1.2724	1.0892	1.2408
23100	Whole body fat mass	0.2072	0.2033	0.2026	0.217	0.161	0.2203	0.1604	0.2193	0.0066	0.0064	0.0064	0.0069	0.007	0.0071	0.007	0.007	1.9136	1.8647	1.8566	1.9095	1.641	1.9631	1.7062	1.9177	1.1432	1.1021	1.1031	1.1064	1.1426	1.154	1.2002	1.1142
23102	Whole body water mass	0.0955	0.0958	0.0959	0.2653	0.0839	0.2648	0.0841	0.2769	0.0046	0.0047	0.0046	0.0099	0.005	0.0099	0.005	0.0103	1.4673	1.4673	1.4709	2.172	1.4817	2.172	1.4817	2.2558	1.1059	1.1071	1.1071	1.3253	1.1764	1.322	1.174	1.3715
2316	Wheeze or whistling in the chest in last year	0.0595	0.0584	0.058	0.0583	0.0464	0.0594	0.0469	0.0586	0.0031	0.0031	0.0031	0.0031	0.0029	0.0031	0.0029	0.0031	1.3443	1.334	1.334	1.334	1.2631	1.3443	1.2664	1.3374	1.0737	1.0663	1.0677	1.0676	1.0503	1.0748	1.0555	1.0687
2335	Chest pain or discomfort	0.0305	0.0304	0.0305	0.0305	0.0273	0.0306	0.0272	0.0306	0.0024	0.0024	0.0024	0.0024	0.0023	0.0024	0.0023	0.0024	1.1779	1.1811	1.1811	1.1811	1.1555	1.1811	1.1523	1.1843	1.0355	1.0363	1.0355	1.0373	1.0269	1.0364	1.0261	1.0375
2443	Diabetes diagnosed by doctor	0.0442	0.0445	0.0443	0.0443	0.0307	0.0441	0.0306	0.0455	0.003	0.003	0.003	0.003	0.0031	0.003	0.0031	0.003	1.2136	1.2103	1.2103	1.2103	1.1428	1.2103	1.1459	1.2201	1.0347	1.0334	1.0341	1.0346	1.0348	1.036	1.0388	1.0375
2453	Cancer diagnosed by doctor	0.0074	0.0074	0.0071	0.0073	0.0074	0.0074	0.0074	0.0078	0.0017	0.0017	0.0017	0.0017	0.0017	0.0017	0.0017	0.0017	1.0436	1.0436	1.0436	1.0436	1.0405	1.0436	1.0405	1.0466	1.0055	1.0059	1.0066	1.006	1.0027	1.0055	1.0022	1.0054
2463	Fractured/broken bones in last 5 years	0.0212	0.0212	0.0207	0.0212	0.0212	0.0212	0.0212	0.0212	0.0022	0.0022	0.0022	0.0022	0.0022	0.0022	0.0022	0.0022	1.105	1.105	1.1019	1.105	1.1019	1.105	1.1019	1.105	1.0068	1.0065	1.0068	1.0061	1.003	1.0065	1.0033	1.0063
2473	Other serious medical condition/disability diagnosed by doctor	0.0255	0.0253	0.0253	0.0253	0.0233	0.0255	0.0237	0.0261	0.0019	0.0019	0.0019	0.0019	0.0018	0.0019	0.0019	0.0019	1.1301	1.1301	1.1301	1.1301	1.1144	1.1301	1.1175	1.1364	1.0026	1.0026	1.0023	1.0025	0.9987	1.0025	0.9989	1.002
2492	Taking other prescription medications	0.0455	0.0456	0.0457	0.0459	0.0389	0.0458	0.0388	0.0507	0.0023	0.0023	0.0023	0.0023	0.0022	0.0023	0.0022	0.0025	1.2267	1.2299	1.2299	1.2332	1.194	1.2299	1.1908	1.2697	1.018	1.019	1.0187	1.0185	1.006	1.0175	1.0057	1.0354
26410	Index of Multiple Deprivation (England)	0.0758	0.0688	0.069	0.0688	0.0586	0.0759	0.0648	0.0671	0.0041	0.0039	0.0038	0.0039	0.0036	0.0041	0.0039	0.0038	1.7491	1.6985	1.6869	1.6985	1.6334	1.753	1.6831	1.6792	1.4332	1.4074	1.3944	1.4085	1.3843	1.4342	1.4063	1.3957
26411	Income score (England)	0.0671	0.0625	0.0629	0.0625	0.0527	0.0671	0.0564	0.0608	0.0037	0.0036	0.0036	0.0036	0.0034	0.0037	0.0035	0.0035	1.6145	1.592	1.5771	1.592	1.529	1.6145	1.5511	1.5696	1.34	1.33	1.3162	1.3311	1.3071	1.3411	1.3153	1.3164
26412	Employment score (England)	0.1021	0.0848	0.0849	0.0848	0.073	0.1022	0.0886	0.0835	0.0057	0.0047	0.0047	0.0047	0.0045	0.0057	0.0054	0.0047	2.2603	2.0344	2.0175	2.0344	1.9548	2.2647	2.1764	2.0217	1.8291	1.6724	1.6573	1.6736	1.6443	1.8301	1.7936	1.6644
26413	Health score (England)	0.1245	0.0979	0.0973	0.0981	0.0879	0.1245	0.1121	0.0962	0.0082	0.0065	0.0064	0.0065	0.0063	0.0083	0.008	0.0065	2.9022	2.6022	2.5783	2.607	2.5404	2.9022	2.8219	2.5926	2.3804	2.1912	2.1705	2.1917	2.1655	2.3818	2.3495	2.1848
26414	Education score (England)	0.0992	0.089	0.0886	0.0889	0.0734	0.0991	0.0818	0.0875	0.0045	0.0038	0.0039	0.0038	0.0036	0.0045	0.0043	0.0038	1.7727	1.5622	1.5622	1.5622	1.4926	1.7727	1.6946	1.5585	1.3753	1.2071	1.2091	1.2073	1.1959	1.3752	1.3562	1.2057
26415	Housing score (England)	0.0273	0.0186	0.0173	0.0185	0.017	0.0273	0.025	0.0186	0.0056	0.0034	0.0033	0.0034	0.0033	0.0056	0.0055	0.0034	1.7374	1.3964	1.3929	1.3964	1.3824	1.7374	1.714	1.3964	1.6421	1.3186	1.3207	1.3185	1.3116	1.642	1.6299	1.3182
26416	Crime score (England)	0.0164	0.017	0.017	0.017	0.0156	0.0164	0.0153	0.0166	0.0026	0.0025	0.0024	0.0025	0.0024	0.0026	0.0026	0.0024	1.2136	1.1811	1.1811	1.1811	1.1715	1.2136	1.207	1.1811	1.1405	1.1123	1.1125	1.1124	1.1087	1.1405	1.1384	1.1128
26417	Living environment score (England)	0.0173	0.0195	0.019	0.0195	0.0194	0.0173	0.0174	0.0192	0.0035	0.003	0.0029	0.003	0.003	0.0035	0.0035	0.0029	1.4104	1.3	1.2932	1.3	1.2932	1.4104	1.4069	1.2899	1.3451	1.2248	1.2194	1.2251	1.2194	1.3453	1.3406	1.2178
3077	Seating box height	0.0235	0.0228	0.0229	0.0232	0.0228	0.0243	0.0236	0.0233	0.0027	0.0025	0.0024	0.0027	0.0025	0.0029	0.0027	0.0027	1.3272	1.2865	1.2798	1.3135	1.2831	1.3581	1.3203	1.3068	1.2204	1.1829	1.1755	1.2118	1.179	1.2501	1.2163	1.2038
31	Sex	0.0102	0.0101	0.01	NA	0.0109	NA	0.011	NA	0.0017	0.0017	0.0017	NA	0.0018	NA	0.0018	NA	1.0679	1.0679	1.0679	NA	1.0741	NA	1.0741	NA	1.0206	1.0211	1.0218	NA	1.0199	NA	1.0191	NA
34	Year of birth	0.0068	0.0067	0.0073	0.0067	0.0085	0.0068	0.0086	0.0432	0.0018	0.0018	0.0018	0.0018	0.0019	0.0018	0.0019	0.0055	1.1491	1.1491	1.1523	1.1491	1.1619	1.1491	1.1619	2.5451	1.1077	1.107	1.1041	1.1062	1.1081	1.1068	1.1086	2.3456
4079	Diastolic blood pressure, automated reading	0.1261	0.1244	0.1229	0.1272	0.1213	0.129	0.1222	0.128	0.005	0.0048	0.0047	0.005	0.005	0.0051	0.0051	0.005	1.5474	1.5144	1.5071	1.5181	1.4926	1.5511	1.5144	1.5217	1.0843	1.0606	1.0625	1.059	1.0752	1.083	1.0924	1.0588
4080	Systolic blood pressure, automated reading	0.1164	0.1153	0.1135	0.117	0.1178	0.1185	0.1181	0.1325	0.0051	0.0047	0.0047	0.0048	0.0049	0.0051	0.0051	0.0052	1.5548	1.4998	1.489	1.4962	1.5108	1.5511	1.5585	1.5327	1.1114	1.0712	1.0719	1.068	1.0823	1.1073	1.1167	1.0636
46	Hand grip strength (left)	0.0564	0.057	0.057	0.1071	0.0579	0.1066	0.0572	0.1208	0.0031	0.0031	0.003	0.0042	0.0031	0.0042	0.0031	0.0045	1.3238	1.3169	1.3203	1.5364	1.3203	1.5474	1.3238	1.6259	1.0572	1.0493	1.0508	1.0839	1.0489	1.0965	1.0558	1.1239
47	Hand grip strength (right)	0.0582	0.0587	0.0587	0.1068	0.0596	0.1063	0.059	0.1209	0.0031	0.0031	0.0031	0.0042	0.0031	0.0042	0.0031	0.0045	1.3101	1.3068	1.3068	1.5254	1.3101	1.5327	1.3101	1.6183	1.0555	1.0496	1.0513	1.0864	1.0496	1.0961	1.0546	1.1323
48	Waist circumference	0.1572	0.1564	0.1563	0.1895	0.0893	0.1909	0.0896	0.1934	0.0058	0.0058	0.0058	0.0065	0.0053	0.0066	0.0053	0.0066	1.6831	1.6754	1.6715	1.8124	1.489	1.8244	1.489	1.8364	1.0669	1.0586	1.0587	1.0757	1.157	1.0839	1.1582	1.0833
49	Hip circumference	0.1986	0.1985	0.1977	0.1985	0.207	0.1985	0.2087	0.1986	0.0073	0.0074	0.0074	0.0073	0.0089	0.0073	0.0089	0.0074	1.8445	1.8405	1.8364	1.8405	2.1112	1.8445	2.1155	1.8405	1.1133	1.1115	1.1123	1.1112	1.4695	1.1131	1.4662	1.1108
50	Standing height	0.2176	0.2197	0.2201	0.4333	0.2189	0.429	0.2169	0.4553	0.0098	0.0098	0.0098	0.0179	0.0098	0.018	0.0098	0.0187	2.0175	2.0133	2.0217	2.7575	2.0007	2.7674	2.0049	2.9224	1.3906	1.3817	1.3899	1.7007	1.3748	1.7191	1.3838	1.8054
51	Seated height	0.1308	0.1327	0.1328	0.1881	0.1341	0.1868	0.1322	0.1989	0.0072	0.007	0.007	0.0095	0.0071	0.0097	0.0072	0.0098	1.5957	1.5327	1.5364	1.7491	1.5364	1.8405	1.592	1.7846	1.1899	1.1291	1.1299	1.2152	1.1285	1.2973	1.1863	1.2289
699	Length of time at current address	0.0249	0.0254	0.025	0.0254	0.0259	0.0249	0.0253	0.0268	0.0024	0.0024	0.0023	0.0024	0.0024	0.0024	0.0024	0.0024	1.2531	1.2398	1.2398	1.2398	1.2398	1.2531	1.2531	1.1811	1.1243	1.1068	1.1066	1.1075	1.1048	1.1251	1.1216	1.0512
709	Number in household	0.0063	0.0065	0.0067	0.0066	0.0066	0.0064	0.0064	0.0086	0.0017	0.0017	0.0017	0.0017	0.0017	0.0017	0.0017	0.0018	1.0679	1.0679	1.0679	1.0649	1.0618	1.0679	1.0618	1.0741	1.0319	1.0305	1.0297	1.0304	1.0265	1.0317	1.0276	1.0278
728	Number of vehicles in household	0.0339	0.0332	0.0338	0.0332	0.033	0.034	0.0337	0.0367	0.0029	0.0029	0.003	0.0029	0.0029	0.0029	0.0029	0.003	1.4316	1.4281	1.4175	1.4245	1.4175	1.4281	1.421	1.4817	1.2716	1.2711	1.258	1.2688	1.2634	1.2693	1.2636	1.3113
864	Number of days/week walked 10+ minutes	0.0431	0.0419	0.0415	0.0422	0.043	0.0434	0.0447	0.0427	0.0026	0.0026	0.0026	0.0026	0.0026	0.0026	0.0027	0.0026	1.2431	1.2168	1.2136	1.2168	1.2201	1.2431	1.2498	1.2234	1.0404	1.0212	1.0206	1.0205	1.0237	1.0401	1.0459	1.0246
874	Duration of walks	0.0431	0.0421	0.042	0.0421	0.0429	0.0432	0.044	0.0419	0.0031	0.0029	0.0029	0.0029	0.0029	0.0031	0.0031	0.0029	1.2498	1.2005	1.2005	1.2005	1.2005	1.2498	1.2498	1.2005	1.0624	1.0218	1.0219	1.0215	1.019	1.0619	1.0599	1.0217
884	Number of days/week of moderate physical activity 10+ minutes	0.0437	0.0437	0.043	0.0438	0.0445	0.0438	0.0447	0.0437	0.0028	0.0028	0.0027	0.0028	0.0028	0.0028	0.0028	0.0028	1.2136	1.2136	1.2103	1.2136	1.2168	1.2136	1.2168	1.2136	1.0185	1.0139	1.0161	1.014	1.0134	1.0186	1.0191	1.0131
904	Number of days/week of vigorous physical activity 10+ minutes	0.0378	0.0377	0.0376	0.0381	0.0395	0.0382	0.0395	0.0388	0.0025	0.0025	0.0025	0.0025	0.0026	0.0025	0.0026	0.0026	1.194	1.1908	1.1908	1.1908	1.194	1.194	1.194	1.194	1.0139	1.0135	1.0138	1.0129	1.0113	1.0134	1.0113	1.0128

### Sheet: SuppDataV-Summary-PRS
FieldID	Field	PRange	Correlation	Source
102	Pulse rate automated reading	1	0.185092	UKB
102	Pulse rate automated reading	0.4	0.152775	UKC
1031	Frequency of friend/family visits	1	0.0458373	UKB
1031	Frequency of friend/family visits	1	0.0511465	UKC
1050	Time spend outdoors in summer	0.9	0.112094	UKB
1050	Time spend outdoors in summer	1	0.074516	UKC
1060	Time spent outdoors in winter	1	0.0892097	UKB
1060	Time spent outdoors in winter	0.3	0.0746135	UKC
1070	Time spent watching television (TV)	0.9	0.172795	UKB
1070	Time spent watching television (TV)	0.3	0.146717	UKC
1080	Time spent using computer	0.8	0.0846159	UKB
1080	Time spent using computer	0.1	0.0693923	UKC
1090	Time spent driving	0.9	0.031746	UKB
1090	Time spent driving	1	0.031746	UKB
1090	Time spent driving	0.9	0.0268496	UKC
1090	Time spent driving	1	0.0268496	UKC
1110	Length of mobile phone use	0.6	0.0818189	UKB
1110	Length of mobile phone use	0.2	0.0766579	UKC
1120	Weekly usage of mobile phone in last 3 months	1	0.0737693	UKB
1120	Weekly usage of mobile phone in last 3 months	0.3	0.0706197	UKC
1160	Sleep duration	1	0.108448	UKB
1160	Sleep duration	0.3	0.111819	UKC
1170	Getting up in morning	1	0.11345	UKB
1170	Getting up in morning	0.2	0.0936636	UKC
1190	Nap during day	1	0.121558	UKB
1190	Nap during day	0.1	0.075741	UKC
1200	Sleeplessness / insomnia	1	0.0912325	UKB
1200	Sleeplessness / insomnia	0.2	0.0837608	UKC
1210	Snoring	1	0.0858476	UKB
1210	Snoring	1	0.073872	UKC
1220	Daytime dozing / sleeping (narcolepsy)	0.6	0.0939259	UKB
1220	Daytime dozing / sleeping (narcolepsy)	0.1	0.0649876	UKC
1249	Past tobacco smoking	1	0.127106	UKB
1249	Past tobacco smoking	0.3	0.118559	UKC
1259	Smoking/smokers in household	0.1	0.028911	UKB
1259	Smoking/smokers in household	0.1	0.0320922	UKC
1269	Exposure to tobacco smoke at home	0.1	0.00908814	UKB
1269	Exposure to tobacco smoke at home	0.1	0.00901925	UKC
1279	Exposure to tobacco smoke outside home	0.3	0.0203911	UKB
1279	Exposure to tobacco smoke outside home	0.4	0.0304	UKC
1289	Cooked vegetable intake	0.7	0.0643487	UKB
1289	Cooked vegetable intake	0.8	0.0643487	UKB
1289	Cooked vegetable intake	0.9	0.0643487	UKB
1289	Cooked vegetable intake	1	0.0643487	UKB
1289	Cooked vegetable intake	0.3	0.0742413	UKC
1299	Salad / raw vegetable intake	0.3	0.0578444	UKB
1299	Salad / raw vegetable intake	0.4	0.0570624	UKC
1309	Fresh fruit intake	1	0.0952716	UKB
1309	Fresh fruit intake	0.2	0.0672989	UKC
134	Number of self-reported cancers	1	0.0281576	UKB
134	Number of self-reported cancers	0.1	0.0241756	UKC
1349	Processed meat intake	0.2	0.0735039	UKB
1349	Processed meat intake	0.3	0.0746027	UKC
135	Number of self-reported non-cancer illnesses	0.7	0.108503	UKB
135	Number of self-reported non-cancer illnesses	1	0.103112	UKC
1359	Poultry intake	0.4	0.0601514	UKB
1359	Poultry intake	0.2	0.0726873	UKC
136	Number of operations self-reported	0.8	0.0886134	UKB
136	Number of operations self-reported	0.8	0.0716935	UKC
137	Number of treatments/medications taken	0.7	0.126624	UKB
137	Number of treatments/medications taken	0.4	0.113117	UKC
1408	Cheese intake	0.5	0.124119	UKB
1408	Cheese intake	0.6	0.118798	UKC
1438	Bread intake	0.9	0.0745599	UKB
1438	Bread intake	0.3	0.0706309	UKC
1458	Cereal intake	1	0.0986425	UKB
1458	Cereal intake	0.3	0.105091	UKC
1478	Salt added to food	0.8	0.138679	UKB
1478	Salt added to food	0.6	0.121663	UKC
1488	Tea intake	1	0.0891398	UKB
1488	Tea intake	1	0.0755399	UKC
1528	Water intake	0.5	0.0945564	UKB
1528	Water intake	0.5	0.0887495	UKC
1548	Variation in diet	0.7	0.0871767	UKB
1548	Variation in diet	0.1	0.0610675	UKC
1558	Alcohol intake frequency.	0.6	0.10577	UKB
1558	Alcohol intake frequency.	0.2	0.0962968	UKC
1618	Alcohol usually taken with meals	1	0.141065	UKB
1618	Alcohol usually taken with meals	0.2	0.130612	UKC
1628	Alcohol intake versus 10 years previously	0.7	0.0609329	UKB
1628	Alcohol intake versus 10 years previously	0.3	0.0606251	UKC
1677	Breastfed as a baby	0.9	0.0589503	UKB
1677	Breastfed as a baby	1	0.0589503	UKB
1677	Breastfed as a baby	0.4	0.0991254	UKC
1727	Ease of skin tanning	1	0.103417	UKB
1727	Ease of skin tanning	0.6	0.107769	UKC
1737	Childhood sunburn occasions	1	0.0802132	UKB
1737	Childhood sunburn occasions	1	0.0810155	UKC
1767	Adopted as a child	0.1	0.0277874	UKB
1767	Adopted as a child	0.1	0.0489373	UKC
1777	Part of a multiple birth	1e-07	0.0107118	UKB
1777	Part of a multiple birth	1e-07	0.0092942	UKC
1787	Maternal smoking around birth	1	0.122515	UKB
1787	Maternal smoking around birth	0.4	0.13348	UKC
1797	Father still alive	1	0.0131281	UKB
1797	Father still alive	0.4	0.0282118	UKC
1835	Mother still alive	0.2	0.0192152	UKB
1835	Mother still alive	0.2	0.0214603	UKC
1873	Number of full brothers	0.1	0.0659204	UKB
1873	Number of full brothers	0.5	0.146372	UKC
1883	Number of full sisters	0.4	0.0512506	UKB
1883	Number of full sisters	0.4	0.111089	UKC
189	Townsend deprivation index at recruitment	0.4	0.0916808	UKB
189	Townsend deprivation index at recruitment	0.6	0.133688	UKC
1920	Mood swings	0.8	0.105332	UKB
1920	Mood swings	0.2	0.0910644	UKC
1930	Miserableness	0.4	0.100604	UKB
1930	Miserableness	0.2	0.0534351	UKC
1940	Irritability	0.6	0.108968	UKB
1940	Irritability	0.6	0.112473	UKC
1950	Sensitivity / hurt feelings	0.6	0.0963877	UKB
1950	Sensitivity / hurt feelings	0.1	0.0695725	UKC
1960	Fed-up feelings	0.3	0.114084	UKB
1960	Fed-up feelings	0.3	0.115928	UKC
1970	Nervous feelings	0.3	0.122436	UKB
1970	Nervous feelings	1	0.118695	UKC
1980	Worrier / anxious feelings	0.6	0.125016	UKB
1980	Worrier / anxious feelings	0.2	0.102234	UKC
1990	Tense / highly strung	0.5	0.0915858	UKB
1990	Tense / highly strung	0.4	0.0984612	UKC
2000	Worry too long after embarrassment	0.6	0.110851	UKB
2000	Worry too long after embarrassment	1	0.0972894	UKC
20015	Sitting height	1	0.213444	UKB
20015	Sitting height	0.8	0.184276	UKC
2010	Suffer from nerves	0.5	0.0937499	UKB
2010	Suffer from nerves	0.8	0.0579358	UKC
20116	Smoking status	1	0.145311	UKB
20116	Smoking status	0.4	0.144199	UKC
20117	Alcohol drinker status	0.6	0.0367341	UKB
20117	Alcohol drinker status	0.1	0.0446778	UKC
20127	Neuroticism score	0.6	0.165401	UKB
20127	Neuroticism score	0.2	0.153316	UKC
20160	Ever smoked	1	0.110098	UKB
20160	Ever smoked	0.2	0.0739212	UKC
2020	Loneliness isolation	0.5	0.0871046	UKB
2020	Loneliness isolation	0.4	0.0869717	UKC
2030	Guilty feelings	0.3	0.0949204	UKB
2030	Guilty feelings	0.3	0.0962909	UKC
2040	Risk taking	0.4	0.0934518	UKB
2040	Risk taking	0.4	0.0907857	UKC
2050	Frequency of depressed mood in last 2 weeks	0.6	0.0832909	UKB
2050	Frequency of depressed mood in last 2 weeks	0.2	0.0645201	UKC
2060	Frequency of unenthusiasm / disinterest in last 2 weeks	1	0.0918003	UKB
2060	Frequency of unenthusiasm / disinterest in last 2 weeks	0.6	0.0859834	UKC
2070	Frequency of tenseness / restlessness in last 2 weeks	1	0.092024	UKB
2070	Frequency of tenseness / restlessness in last 2 weeks	0.3	0.0998437	UKC
2080	Frequency of tiredness / lethargy in last 2 weeks	0.7	0.104095	UKB
2080	Frequency of tiredness / lethargy in last 2 weeks	0.5	0.0984055	UKC
2090	Seen doctor (GP) for nerves anxiety tension or depression	0.5	0.106984	UKB
2090	Seen doctor (GP) for nerves anxiety tension or depression	1	0.111536	UKC
2100	Seen a psychiatrist for nerves anxiety tension or depression	0.5	0.0626665	UKB
2100	Seen a psychiatrist for nerves anxiety tension or depression	0.2	0.0605706	UKC
21001	Body mass index (BMI)	1	0.262094	UKB
21001	Body mass index (BMI)	0.9	0.245404	UKC
21002	Weight	0.8	0.229868	UKB
21002	Weight	0.2	0.154906	UKC
2110	Able to confide	0.9	0.0757536	UKB
2110	Able to confide	0.1	0.0713693	UKC
2129	Answered sexual history questions	0.5	0.0305968	UKB
2129	Answered sexual history questions	0.4	0.0306872	UKC
2139	Age first had sexual intercourse	0.5	0.168216	UKB
2139	Age first had sexual intercourse	1	0.154181	UKC
2149	Lifetime number of sexual partners	0.3	0.0155188	UKB
2149	Lifetime number of sexual partners	1e-07	0.014813	UKC
2159	Ever had same-sex intercourse	0.2	0.0336202	UKB
2159	Ever had same-sex intercourse	0.2	0.0324417	UKC
2178	Overall health rating	0.5	0.14608	UKB
2178	Overall health rating	0.3	0.139707	UKC
2188	Long-standing illness disability or infirmity	0.8	0.0851259	UKB
2188	Long-standing illness disability or infirmity	0.3	0.0894628	UKC
2207	Wears glasses or contact lenses	0.2	0.0188587	UKB
2207	Wears glasses or contact lenses	0.1	0.0256737	UKC
2217	Age started wearing glasses or contact lenses	0.7	0.141574	UKB
2217	Age started wearing glasses or contact lenses	0.4	0.123546	UKC
2227	Other eye problems	0.2	0.0293171	UKB
2227	Other eye problems	0.7	0.0192823	UKC
2237	Plays computer games	1	0.108647	UKB
2237	Plays computer games	0.2	0.0969264	UKC
2247	Hearing difficulty/problems	0.4	0.0898697	UKB
2247	Hearing difficulty/problems	1	0.0466126	UKC
2257	Hearing difficulty/problems with background noise	0.3	0.0924874	UKB
2257	Hearing difficulty/problems with background noise	0.5	0.0606408	UKC
2267	Use of sun/uv protection	1	0.0947795	UKB
2267	Use of sun/uv protection	0.3	0.0923044	UKC
2277	Frequency of solarium/sunlamp use	0.01	0.0292229	UKB
2277	Frequency of solarium/sunlamp use	0.01	0.0202634	UKC
2296	Falls in the last year	0.9	0.0569564	UKB
2296	Falls in the last year	1	0.0569564	UKB
2296	Falls in the last year	0.3	0.0587498	UKC
23099	Body fat percentage	1	0.186601	UKB
23099	Body fat percentage	1	0.163978	UKC
23100	Whole body fat mass	1	0.238366	UKB
23100	Whole body fat mass	0.4	0.21578	UKC
23102	Whole body water mass	1	0.136821	UKB
23102	Whole body water mass	0.8	0.136314	UKC
2316	Wheeze or whistling in the chest in last year	1	0.085831	UKB
2316	Wheeze or whistling in the chest in last year	0.7	0.0788672	UKC
2335	Chest pain or discomfort	0.3	0.0664784	UKB
2335	Chest pain or discomfort	0.2	0.06635	UKC
2443	Diabetes diagnosed by doctor	1	0.0710747	UKB
2443	Diabetes diagnosed by doctor	0.2	0.0569236	UKC
2453	Cancer diagnosed by doctor	0.3	0.01609	UKB
2453	Cancer diagnosed by doctor	0.1	0.0134303	UKC
2463	Fractured/broken bones in last 5 years	0.1	0.0367976	UKB
2463	Fractured/broken bones in last 5 years	0.2	0.037228	UKC
2473	Other serious medical condition/disability diagnosed by doctor	1	0.0507573	UKB
2473	Other serious medical condition/disability diagnosed by doctor	1	0.0429911	UKC
2492	Taking other prescription medications	0.7	0.0738382	UKB
2492	Taking other prescription medications	0.4	0.0730235	UKC
26410	Index of Multiple Deprivation (England)	0.6	0.118998	UKB
26410	Index of Multiple Deprivation (England)	0.3	0.154794	UKC
26411	Income score (England)	0.3	0.0999778	UKB
26411	Income score (England)	0.2	0.135336	UKC
26412	Employment score (England)	0.5	0.166885	UKB
26412	Employment score (England)	0.4	0.198143	UKC
26413	Health score (England)	0.6	0.217164	UKB
26413	Health score (England)	0.4	0.255665	UKC
26414	Education score (England)	1	0.144782	UKB
26414	Education score (England)	0.4	0.154512	UKC
26415	Housing score (England)	0.8	0.124689	UKB
26415	Housing score (England)	0.9	0.124689	UKB
26415	Housing score (England)	1	0.124689	UKB
26415	Housing score (England)	0.1	0.123753	UKC
26416	Crime score (England)	0.2	0.0508067	UKB
26416	Crime score (England)	0.1	0.053385	UKC
26417	Living environment score (England)	0.3	0.077806	UKB
26417	Living environment score (England)	0.3	0.0885049	UKC
3077	Seating box height	0.4	0.0873217	UKB
3077	Seating box height	0.3	0.0726561	UKC
34	Year of birth	0.9	0.0410154	UKB
34	Year of birth	1	0.0410154	UKB
34	Year of birth	0.01	0.0179504	UKC
4079	Diastolic blood pressure automated reading	0.4	0.162078	UKB
4079	Diastolic blood pressure automated reading	1	0.162782	UKC
4080	Systolic blood pressure automated reading	0.5	0.147017	UKB
4080	Systolic blood pressure automated reading	1	0.160695	UKC
46	Hand grip strength (left)	0.5	0.0982923	UKB
46	Hand grip strength (left)	0.3	0.0934505	UKC
47	Hand grip strength (right)	0.6	0.0938509	UKB
47	Hand grip strength (right)	0.3	0.0795934	UKC
48	Waist circumference	1	0.21208	UKB
48	Waist circumference	1	0.181758	UKC
49	Hip circumference	0.6	0.234918	UKB
49	Hip circumference	0.4	0.210028	UKC
50	Standing height	1	0.230769	UKB
50	Standing height	1	0.206767	UKC
51	Seated height	0.9	0.187566	UKB
51	Seated height	0.3	0.136327	UKC
699	Length of time at current address	1	0.0545221	UKB
699	Length of time at current address	0.2	0.0612653	UKC
709	Number in household	0.01	0.0226739	UKB
709	Number in household	0.3	0.0239588	UKC
728	Number of vehicles in household	0.8	0.0469116	UKB
728	Number of vehicles in household	0.9	0.0469116	UKB
728	Number of vehicles in household	1	0.0469116	UKB
728	Number of vehicles in household	0.4	0.0944758	UKC
864	Number of days/week walked 10+ minutes	0.6	0.0656399	UKB
864	Number of days/week walked 10+ minutes	0.3	0.0610192	UKC
874	Duration of walks	0.2	0.0923587	UKB
874	Duration of walks	0.2	0.0889373	UKC
884	Number of days/week of moderate physical activity 10+ minutes	0.4	0.0693191	UKB
884	Number of days/week of moderate physical activity 10+ minutes	0.7	0.0661777	UKC
904	Number of days/week of vigorous physical activity 10+ minutes	0.8	0.0697192	UKB
904	Number of days/week of vigorous physical activity 10+ minutes	0.8	0.0739681	UKC
